# The Impact of Antimalarial Resistance on the Genetic Structure of *Plasmodium falciparum* in the DRC

**DOI:** 10.1101/656561

**Authors:** Robert Verity, Ozkan Aydemir, Nicholas F. Brazeau, Oliver J. Watson, Nicholas J. Hathaway, Melchior Kashamuka Mwandagalirwa, Patrick W. Marsh, Kyaw Thwai, Travis Fulton, Madeline Denton, Andrew P. Morgan, Jonathan B. Parr, Patrick K. Tumwebaze, Melissa Conrad, Philip J. Rosenthal, Deus S. Ishengoma, Jeremiah Ngondi, Julie Gutman, Modest Mulenga, Douglas E. Norris, William J. Moss, Benedicta A Mensah, James L Myers-Hansen, Anita Ghansah, Antoinette K Tshefu, Azra C. Ghani, Steven R. Meshnick, Jeffrey A. Bailey, Jonathan J. Juliano

**Affiliations:** Medical Research Council Centre for Global Infectious Disease Analysis, Department of Infectious Disease Epidemiology, Imperial College London, UK; Department of Pathology and Laboratory Medicine, Brown University, Providence, RI, USA; Department of Epidemiology, Gillings School of Global Public Health, University of North Carolina, Chapel Hill, USA; Program in Bioinformatics and Integrative Biology, University of Massachusetts, Worcester, MA, USA; Kinshasa School of Public Health, Hôpital Général Provincial de Référence de Kinshasa, Kinshasa, Democratic Republic of Congo; Division of Infectious Diseases, Department of Medicine, School of Medicine, University of North Carolina at Chapel Hill, Chapel Hill, NC, USA; Infectious Disease Research Collaboration, Kampala, Uganda; Department of Medicine, University of California-San Francisco, San Francisco, CA, USA; National Institute for Medical Research, Tanga, Tanzania; RTI International, Dar es Salaam, Tanzania; Malaria Branch, Center for Global Health, Centers for Disease Control, Atlanta, GA, USA; Tropical Disease Research Centre, Ndola, Zambia; Department of Molecular Microbiology and Immunology, Johns Hopkins Bloomberg School of Public Health, Baltimore, MD, USA; Department of Epidemiology, Johns Hopkins Bloomberg School of Public Health, Baltimore, MD, USA; Noguchi Memorial Institute of Medical Research, University of Ghana, Accra, Ghana; Curriculum in Genetics and Molecular Biology, School of Medicine, University of North Carolina at Chapel Hill, Chapel Hill, NC, USA

**Author notes:** Co-first authors (Robert Verity, Ozkan Aydemir, Nicholas F. Brazeau). Co-last authors (Jeffrey A. Bailey, Jonathan J. Juliano).

## Abstract

The Democratic Republic of the Congo (DRC) harbors 11% of global malaria cases, yet little is known about the spatial and genetic structure of the parasite population in that country. We sequenced 2537 *Plasmodium falciparum* infections, including a nationally representative population sample from DRC and samples from surrounding countries, using molecular inversion probes - a novel high-throughput genotyping tool. We identified an east-west divide in haplotypes known to confer resistance to chloroquine and sulfadoxine-pyrimethamine. Furthermore, we identified highly related parasites over large geographic distances, indicative of gene flow and migration. Our results were consistent with a background of isolation by distance combined with the effects of selection for antimalarial drug resistance. This study provides a high-resolution view of parasite genetic structure across a large country in Africa and provides a baseline to study how implementation programs may impact parasite populations.

## Supplemental Table 4 for "The Impact of Antimalarial Resistance on the Genetic Structure of *Plasmodium falciparum* in the DRC"

### Sheet: Sheet1
Group	MIP	Copy	MIP Sequence	chrom	capture_start	capture_end	capture_sequence	capture_size	target_position	REF	ALT	Neutral	Geographic	extension_end	extension_start	ligation_end	ligation_start	mip_end	mip_start	orientation	probe_id
ideel-barcode-chr14-202130	ideel-barcode-chr14-202130_S0_Sub0_mip1	C0	AACATATGACTCATAATGCAAAATAAATACAACANNNNAGATCGGAAGAGCACACGTGACTCGCCAAGCTGAAGNNNNNNNNNNTTTTTGATTTATTAGCTTTATTTATATTACCTT	chr14	202225	202315	CCCCATTTTTTGGTTTTTTCCTCTTTACATCGCTATTCGTCGTATCATATATATTGTCTACAAATGTTTCACATTTCGATTTAAGAGGTGG	158	202238	T	C	TRUE	FALSE	202224	202192	202316	202349	202349	202192	forward	ref
ideel-barcode-chr14-202130	ideel-barcode-chr14-202130_S0_Sub0_mip0	C0	ATCATTAATATCACCTTCTAAAATACTTTCCTCNNNNAGATCGGAAGAGCACACGTGACTCGCCAAGCTGAAGNNNNNNNNNNCATCCTCATCAAAATTTTCATAATCAT	chr14	202039	202144	CTTCATCAAAATAGTCATCATCATCATCAAAATTTTCATCATCATCATCAAAATTGTCATCACCATCATCATCAGAATTATTATTACCATGGTAACTTCCATCTTT	166	202130	G	A	TRUE	FALSE	202038	202012	202145	202177	202177	202012	forward	ref
ideel-barcode-chr14-2755887	ideel-barcode-chr14-2755887_S0_Sub0_mip0	C0	TAATACTAAAAATAAGAGACCTTTATCAGAATTGGNNNNAGATCGGAAGAGCACACGTGACTCGCCAAGCTGAAGNNNNNNNNNNAAATAATGATACCAATTCTATTAAAGATTTAAAA	chr14	2755879	2755976	CCAAATGTTAATATATTTTTAGATAAAAATTTATTAAAACAAGATAGTCAAAATAAGAAAAAATCAATTATTGATGATAAGAATATAAACCATCGTAG	167	2755887	T	A	TRUE	FALSE	2755878	2755845	2755977	2756011	2756011	2755845	forward	ref
ideel-barcode-chr14-2669794	ideel-barcode-chr14-2669794_S0_Sub0_mip0	C0	TTTAGGAATATTATGATTCTTTTCCTCCTTTTCTTNNNNAGATCGGAAGAGCACACGTGACTCGCCAAGCTGAAGNNNNNNNNNNAGTATCTTTAGAAATTAAATTATCCATATTATTAT	chr14	2669765	2669864	CATTTAAATTAGTTGTAATTGTATTATTTTTTTTCTTCTTTTTTGATTTTTTTAATAATATATTATTTGTAACCATTTTTTCTTTGTTAATAATTACTTC	170	2669794	T	C	TRUE	FALSE	2669865	2669899	2669764	2669730	2669899	2669730	reverse	ref
ideel-barcode-chr14-2540639	ideel-barcode-chr14-2540639_S0_Sub0_mip0	C0	TTCATTTTATTATGATCATTTTCACTTAGCTTCNNNNAGATCGGAAGAGCACACGTGACTCGCCAAGCTGAAGNNNNNNNNNNTGGTATTCCTATAAGTAGTATCATTCA	chr14	2540599	2540708	CTTTAGAATTAAAATTATTGCTAAGACTACCTTTTGTGTTGTCATTATATTTAATATTCATTGTATAATTTACAAAATTATTATTTTTACTATTCATATTATTCACTATG	170	2540639	G	A	TRUE	FALSE	2540598	2540572	2540709	2540741	2540741	2540572	forward	ref
ideel-barcode-chr14-2619811	ideel-barcode-chr14-2619811_S0_Sub0_mip0	C0	AAAATATTAATAATTCCGAAAATGAAGAAGATGAANNNNAGATCGGAAGAGCACACGTGACTCGCCAAGCTGAAGNNNNNNNNNNTCTATTACCCTGTTAAAGTTTATTGAAT	chr14	2619740	2619823	GGGAACAATATAATTACGACTGTGTTGTAGCAATAAATAAGAAGAATAGTATTATAAAGAATGAAAGAATTCTAGATGAATATG	147	2619811	C	T	TRUE	FALSE	2619739	2619712	2619824	2619858	2619858	2619712	forward	ref
ideel-barcode-chr14-923791	ideel-barcode-chr14-923791_S0_Sub0_mip0	C0	AAATATAAATATGAACAACTAGCCGAACGANNNNAGATCGGAAGAGCACACGTGACTCGCCAAGCTGAAGNNNNNNNNNNATTCGGAAGCTATCATAAATCTAATAAA	chr14	923785	923887	TTGTATTTTTTATACAATAAAAGAGGAACGAAATAAATTCTTCTATACTTATTTAAATGCCAATCAATATAAAATAATATCAGATATGACTGAAACAGGAGTG	161	923791	T	C	TRUE	FALSE	923784	923757	923888	923917	923917	923757	forward	ref
ideel-barcode-chr14-150273	ideel-barcode-chr14-150273_S0_Sub0_mip0	C0	ATGTCTATATTTCATTGAAAAACCTGTTTTATTTNNNNAGATCGGAAGAGCACACGTGACTCGCCAAGCTGAAGNNNNNNNNNNGTTCGGTTTCTTGTTCTGATTTTT	chr14	150258	150339	CAAGTGGCAAGTCGTTACATTGTCTGGAACGAGAAGATGTCTTTGTCATTTTTTTACTATATCCTTTAGATCCCTTACTGGC	140	150273	A	G	FALSE	TRUE	150340	150363	150257	150224	150363	150224	reverse	ref
ideel-barcode-chr14-150273	ideel-barcode-chr14-150273_S0_Sub0_mip0	C0	ATGTCTATATTTCATTGAAAAACCTGTTTTATTTNNNNAGATCGGAAGAGCACACGTGACTCGCCAAGCTGAAGNNNNNNNNNNGTTCGGTTTCTTGTTCTGATTTTT	chr14	150258	150339	CAAGTGGCAAGTCGTTACATTGTCTGGAACGAGAAGATGTCTTTGTCATTTTTTTACTATATCCTTTAGATCCCTTACTGGC	140	150276	G	A	FALSE	TRUE	150340	150363	150257	150224	150363	150224	reverse	ref
ideel-barcode-chr14-371725	ideel-barcode-chr14-371725_S0_Sub0_mip0	C0	ATAGTAAAAGTTTTCGATATTTTGATCATAGTACTNNNNAGATCGGAAGAGCACACGTGACTCGCCAAGCTGAAGNNNNNNNNNNATCCAAATAATAAAACACACAATTTTAAAAA	chr14	371659	371744	AATAAAAATGATAAAGAAAAATATATCGAATCCATTTAATAAAGAAGAACCATGCGGGGAAAAAAAGAATAGCCCGCAAGTTAACG	152	371725	G	A	TRUE	TRUE	371658	371628	371745	371779	371779	371628	forward	ref
ideel-barcode-chr14-1326562	ideel-barcode-chr14-1326562_S0_Sub0_mip0	C0	AATTTTTAAAATGGTACAAATCACTATATGTTTGTNNNNAGATCGGAAGAGCACACGTGACTCGCCAAGCTGAAGNNNNNNNNNNCTTTATCTCTTTTATAATTTTTCTTAAAATGTATT	chr14	1326489	1326588	GACATATCTGCATGGATATATTTTTGTACATTATTCATTCTATGTTCTAAATTAATATTATAACATAAGGATATATTATTAAAGATTTTATTATCATTAT	170	1326562	T	G	FALSE	TRUE	1326488	1326454	1326589	1326623	1326623	1326454	forward	ref
ideel-barcode-chr14-1402049	ideel-barcode-chr14-1402049_S0_Sub0_mip0	C0	ATAAAAATTGCAAATCAAATAATACAAGTACAATTNNNNAGATCGGAAGAGCACACGTGACTCGCCAAGCTGAAGNNNNNNNNNNTATTATTTGATACACAATTATTAAAGATTTCTTTA	chr14	1402026	1402125	AAATATTTCAATCATATGATAGTATCCATTATAAACCAATTACTGGAAGAAGCCTTTTTATTATCACAAAATAATTATGATTTTATGAATGAGAGTTATA	170	1402049	T	C	FALSE	TRUE	1402126	1402160	1402025	1401991	1402160	1401991	reverse	ref
ideel-barcode-chr14-2733656	ideel-barcode-chr14-2733656_S0_Sub0_mip0	C0	TCAACTAATTCTTCCTCAACTAATAAAGGTNNNNAGATCGGAAGAGCACACGTGACTCGCCAAGCTGAAGNNNNNNNNNNATATGTATAGTCGTTTATCTAGAAATATATAATAA	chr14	2733629	2733710	GATGAATGATACTATATATGTTGATTGCTCATGGGTAGGTAATATAATTTTAGAGTTATTAGATCTTTCTTATATCCCTAAC	147	2733656	C	T	TRUE	FALSE	2733628	2733594	2733711	2733740	2733740	2733594	forward	ref
ideel-barcode-chr14-2732630	ideel-barcode-chr14-2732630_S0_Sub0_mip0	C0	TTTAATTTCAGCATCCATTCTTCTTAACTCNNNNAGATCGGAAGAGCACACGTGACTCGCCAAGCTGAAGNNNNNNNNNNACTTAGGATGTTGAGATTTGATATGTA	chr14	2732547	2732636	GCGAAAATTTTTCTTAACAGCCTCTTCATTATATTCATCATGAGATTCTTGGTTCTTCTCATTCATATATTTTACGTTCTCATCTTCATG	147	2732630	T	C	TRUE	FALSE	2732637	2732663	2732546	2732517	2732663	2732517	reverse	ref
ideel-barcode-chr14-1199242	ideel-barcode-chr14-1199242_S0_Sub0_mip0	C0	ATTAGTTCGAACTTTATGTATTTCTGGACANNNNAGATCGGAAGAGCACACGTGACTCGCCAAGCTGAAGNNNNNNNNNNCCATCAGATGTTCTACATACTTTTC	chr14	1199133	1199244	CATCTAAAGCTGGAGATTTTCTTGCTTCTGCATGTGCAAACATTTGACCTACAGTATATACTTTAATATCTGTACCAAAGGTAGATAAAAATTCTTCATATATATATGTACC	167	1199242	A	T	TRUE	FALSE	1199132	1199108	1199245	1199274	1199274	1199108	forward	ref
ideel-barcode-chr14-2287572	ideel-barcode-chr14-2287572_S0_Sub0_mip0	C0	TTAAACTACTTTGACAATCCAAATTTACAAATGGNNNNAGATCGGAAGAGCACACGTGACTCGCCAAGCTGAAGNNNNNNNNNNGAACTATCTTCAGAATATATATTACCTTCA	chr14	2287571	2287670	CCACCTATGACACTCTCTTCAATATCCCTTTCTAAACAGTCGTGAGGACATTTAATTAAATATTCATTTCCAATCATCTTCTCGATTTCATTTGTTTCTT	164	2287572	A	G	TRUE	FALSE	2287671	2287700	2287570	2287537	2287700	2287537	reverse	ref
ideel-barcode-chr14-1694073	ideel-barcode-chr14-1694073_S0_Sub0_mip0	C0	AACTTTCTCTTTTTGAAAAACATGAAGAAAANNNNAGATCGGAAGAGCACACGTGACTCGCCAAGCTGAAGNNNNNNNNNNTTACATTATATTGAACATATCTATCTTCTATTTTT	chr14	1694014	1694104	CCTTTTTTTTTCCCTTTTCCCTTTTTTTTTTTTTTTTTTTTTTTAAATAAAAATGATCCCTTACGACAATTTCCATCATCATTATCGATAA	157	1694073	C	G	FALSE	TRUE	1694013	1693979	1694105	1694135	1694135	1693979	forward	ref
ideel-barcode-chr14-2521956	ideel-barcode-chr14-2521956_S0_Sub0_mip0	C0	GGACAACAACTATTATCGATAAGTAGTAATAAAATNNNNAGATCGGAAGAGCACACGTGACTCGCCAAGCTGAAGNNNNNNNNNNTAATTAGTATGAATTTGATTATATACAAATTGTTT	chr14	2521914	2521983	TTCACATATTTCATTTTTTTCATAAATGTGTTCATCTTTATTTTTTTTCTTAATATGTTCATGCAAAAGA	140	2521956	T	A	FALSE	TRUE	2521913	2521879	2521984	2522018	2522018	2521879	forward	ref
ideel-barcode-chr14-3126005	ideel-barcode-chr14-3126005_S0_Sub0_mip0	C0	TTTGAAAAATCACAGATATCTTTCTCATCCNNNNAGATCGGAAGAGCACACGTGACTCGCCAAGCTGAAGNNNNNNNNNNTATGCTTTTGAGTAATTGTTTTTCAC	chr14	3125998	3126092	CTTTTGTCATATTTCGAATAAGACTTCTTCTTTTCAAATCTAATAAAATTGCCCTGATTCTCTTGTTATTTTCTTTTATTAACGGAAAATCTTCA	151	3126005	T	A	FALSE	TRUE	3126093	3126118	3125997	3125968	3126118	3125968	reverse	ref
ideel-barcode-chr14-1482057	ideel-barcode-chr14-1482057_S0_Sub0_mip3	C0	ACAACTTATCGGTAACAATTATGTATTCACNNNNAGATCGGAAGAGCACACGTGACTCGCCAAGCTGAAGNNNNNNNNNNCTAAACAAAAGAAATCAGAAAAGAAAGA	chr14	1482050	1482145	GGATCAACAAGAAGATGATGATGGATTCTATGATGCCTATAAACAAATTAAAAATTCTTATGATGGTATTCCAAATAACTTTAACCATGAGGCCCC	154	1482057	C	A	FALSE	TRUE	1482049	1482022	1482146	1482175	1482175	1482022	forward	ref
ideel-barcode-chr14-1482057	ideel-barcode-chr14-1482057_S0_Sub0_mip2	C0	ATAATCAATAGATTTGGAATCATAACTCATATGANNNNAGATCGGAAGAGCACACGTGACTCGCCAAGCTGAAGNNNNNNNNNNGGGGCCTCATGGTTAAAGTT	chr14	1482021	1482125	ATTTGGAATACCATCATAAGAATTTTTAATTTGTTTATAGGCATCATAGAATCCATCATCATCTTCTTGTTGATCCTCTTTCTTTTCTGATTTCTTTTGTTTAGC	159	1482057	C	A	FALSE	TRUE	1482126	1482145	1482020	1481987	1482145	1481987	reverse	ref
ideel-barcode-chr14-1482057	ideel-barcode-chr14-1482057_S0_Sub0_mip1	C0	TTGAAAAACTTCTTAGGACAAAATGGTACANNNNAGATCGGAAGAGCACACGTGACTCGCCAAGCTGAAGNNNNNNNNNNAAGATTTAACAGAAAATGAATTAAGAAAATTA	chr14	1481859	1481954	GCTAAACCTGATGATAATTTCTACGAATTATCACCATATGCAAGTGATGAAAAAGATTTGTCATTAAATGAAACTTCAGGATTAACCAATGAACAA	158	1481872	A	T	FALSE	TRUE	1481858	1481827	1481955	1481984	1481984	1481827	forward	ref
ideel-barcode-chr14-1482057	ideel-barcode-chr14-1482057_S0_Sub0_mip0	C0	CTTCATCCAAATCATCATCATCATCGTNNNNAGATCGGAAGAGCACACGTGACTCGCCAAGCTGAAGNNNNNNNNNNTTTTCATCACTTGCATATGGTGA	chr14	1481770	1481888	TAATTCGTAGAAATTATCATCAGGTTTAGCTAATTTTCTTAATTCATTTTCTGTTAAATCTTCATAATCTAAAATACCTTCTTCGATTAATTTTTTAATATCTTTAACACTAAATTCAT	169	1481872	A	T	FALSE	TRUE	1481889	1481911	1481769	1481743	1481911	1481743	reverse	ref
ideel-barcode-chr14-1665655	ideel-barcode-chr14-1665655_S0_Sub0_mip0	C0	TTTCTTCAATTAATAGAAAGCATTTGTTAGTATTNNNNAGATCGGAAGAGCACACGTGACTCGCCAAGCTGAAGNNNNNNNNNNTTTTACAACCATTATTACCATTTTATATATTAA	chr14	1665617	1665706	ATTATTATGATATAGAAGTAAAAGAATTAGGCATTTTAGTGAGTTTTTATTCATTTTCACAATGTGTGATGTGTTTAATAATTGGATTAT	157	1665655	G	T	FALSE	TRUE	1665616	1665584	1665707	1665740	1665740	1665584	forward	ref
ideel-barcode-chr14-1665655	ideel-barcode-chr14-1665655_S0_Sub0_mip1	C0	AATCCAATTATTAAACACATCACACATTGTNNNNAGATCGGAAGAGCACACGTGACTCGCCAAGCTGAAGNNNNNNNNNNAGAACTACTTCCACATATAATACGATT	chr14	1665705	1665810	AATTATAAGTAATGTAAAATTTAATTTCATATAAAATAAATATATACCAACCAAATTAAACATTAATAAAAATACTAACAAATGCTTTCTATTAATTGAAGAAAAT	163	1665794	T	C	FALSE	TRUE	1665811	1665837	1665704	1665675	1665837	1665675	reverse	ref
ideel-barcode-chr14-1665655	ideel-barcode-chr14-1665655_S0_Sub0_mip2	C0	AATAATAAATGATTTAGTTGACAATAATGTGTGTANNNNAGATCGGAAGAGCACACGTGACTCGCCAAGCTGAAGNNNNNNNNNNATTTGGTTGGTATATATTTATTTTATATGAAATTA	chr14	1665790	1665860	AATTTTACATTACTTATAATTAATCGTATTATATGTGGAAGTAGTTCTGTATTTATAGTTGTTGTTAATAC	141	1665794	T	C	FALSE	TRUE	1665789	1665755	1665861	1665895	1665895	1665755	forward	ref
ideel-barcode-chr14-2913485	ideel-barcode-chr14-2913485_S0_Sub0_mip0	C0	AAAATTGTTATGTAAAAACTTTCTCAAAATGACANNNNAGATCGGAAGAGCACACGTGACTCGCCAAGCTGAAGNNNNNNNNNNGAAAAATTTAAATCTTTATTCGTAAACAAAAAT	chr14	2913432	2913505	GTCGGTTTTGCTTTATCAGAAGTAAACGAAAACATATCCCCTACTGTAAATGATTTCACATCTTTGAAGGAAGC	141	2913485	T	G	TRUE	FALSE	2913506	2913538	2913431	2913398	2913538	2913398	reverse	ref
ideel-barcode-chr14-3240001	ideel-barcode-chr14-3240001_S0_Sub0_mip0	C0	AAAAATAAATTGATTGACTATGAATTGAACAGACNNNNAGATCGGAAGAGCACACGTGACTCGCCAAGCTGAAGNNNNNNNNNNGGATACCAAAATATTATGTGATGATTATATAA	chr14	3239947	3240020	CAAATGAATTAAAAGAAATCTCATTAATAAAAGATGAAATTGTAAAAGACAAAATAGAAAAATATCAATGGAAG	140	3240001	G	T	TRUE	FALSE	3240021	3240052	3239946	3239913	3240052	3239913	reverse	ref
ideel-barcode-chr14-512987	ideel-barcode-chr14-512987_S0_Sub0_mip0	C0	ATAGGAATAAATAATTGAGGTTTTATTATGCTAACNNNNAGATCGGAAGAGCACACGTGACTCGCCAAGCTGAAGNNNNNNNNNNATATATTTTTCCATGTTATTACTTTTTATATTTTT	chr14	512962	513061	CCAAAAGGATTGTAATAAATCTATATTTTCATATTGATAACTTTTTAAATATTCATAGGATGTATTAAAGATTTCTTGAACATGTAATTTTATTTCCTTA	170	512987	G	A	FALSE	TRUE	513062	513096	512961	512927	513096	512927	reverse	ref
ideel-barcode-chr14-422319	ideel-barcode-chr14-422319_S0_Sub0_mip2	C0	TATAATAACGAACAGAGTCGACTATTTTGTNNNNAGATCGGAAGAGCACACGTGACTCGCCAAGCTGAAGNNNNNNNNNNTTGAATTAAAGTGATAATCCAAAAGAAA	chr14	422282	422376	GTTGTGTCTTGGTACTAATTTTAAGAAATGTTTTATTTTTTCATGTATACCAGAAATGATAGCATTATAAACAATAACGTTTTTAAAGCATGAAC	153	422319	C	A	TRUE	FALSE	422377	422404	422281	422252	422404	422252	reverse	ref
ideel-barcode-chr14-422319	ideel-barcode-chr14-422319_S0_Sub0_mip3	C0	TTTTGAAAAAGAAATTAAACCAGCCAAAAANNNNAGATCGGAAGAGCACACGTGACTCGCCAAGCTGAAGNNNNNNNNNNCATGCTTTAAAAACGTTATTGTTTATAAT	chr14	422314	422405	GCTATCATTTCTGGTATACATGAAAAAATAAAACATTTCTTAAAATTAGTACCAAGACACAACTTTCTTTTGGATTATCACTTTAATTCAAT	151	422319	C	A	TRUE	FALSE	422313	422285	422406	422435	422435	422285	forward	ref
ideel-barcode-chr14-422319	ideel-barcode-chr14-422319_S0_Sub0_mip0	C0	CTTTAGAAGGTGTCTGTTCATATCTTGANNNNAGATCGGAAGAGCACACGTGACTCGCCAAGCTGAAGNNNNNNNNNNCAAGAAAATTAGTATATAAAATTTATAGTGAAATT	chr14	422098	422182	CAAAAAAATCCAGATGAACTCTATGAAAAATTAACATGGATTTATGATAATATCTATATGATTAAAAGATATTATACTGCATATG	148	422158	A	T	FALSE	TRUE	422097	422063	422183	422210	422210	422063	forward	ref
ideel-barcode-chr14-422319	ideel-barcode-chr14-422319_S0_Sub0_mip1	C0	TCATAAATCCATGTTAATTTTTCATAGAGTTCATCNNNNAGATCGGAAGAGCACACGTGACTCGCCAAGCTGAAGNNNNNNNNNNATTTTGTTATAAATATGTAATTCTGTATACATTT	chr14	422145	422224	GACTTTTATCATGTTCAAGATATGAACAGACACCTTCTAAAGCATATGCAGTATAATATCTTTTAATCATATAGATATTA	149	422158	A	T	FALSE	TRUE	422225	422258	422144	422110	422258	422110	reverse	ref
ideel-barcode-chr14-47725	ideel-barcode-chr14-47725_S0_Sub0_mip0	C0	TTTAAAATTTACTTGGAGATCTATCAGCTTTTNNNNAGATCGGAAGAGCACACGTGACTCGCCAAGCTGAAGNNNNNNNNNNAAAGACAAAAACATGGACTACCT	chr14	47541	47638	CCAGATATGTCATTTAAGGGATTATCCTCAAAAAAAGAAACAGAAGAATATGTATCGTCAGATGTAGGATATACAATAAAAAAAGGAATATTAAAGGC	153	47596	C	G	FALSE	TRUE	47540	47518	47639	47670	47670	47518	forward	ref
ideel-barcode-chr14-2000031	ideel-barcode-chr14-2000031_S0_Sub0_mip0	C0	TTTATCATCGGCAACATAATTATTCATATTTTGANNNNAGATCGGAAGAGCACACGTGACTCGCCAAGCTGAAGNNNNNNNNNNCTACAATTAAATTTTTAGCTTTACAATTTAAA	chr14	1999981	2000075	GGTAAACATATAAAAGCGTTAATATAATGTATTGATTGATTCCAGATATACTCATATGGAACCACAGCTCCATTAATAAACATATCTTTATATTT	161	2000031	C	A	TRUE	FALSE	2000076	2000107	1999980	1999947	2000107	1999947	reverse	ref
ideel-barcode-chr14-107014	ideel-barcode-chr14-107014_S0_Sub0_mip0	C0	TCTTTTTCGCCTGACTTGTTCATGTNNNNAGATCGGAAGAGCACACGTGACTCGCCAAGCTGAAGNNNNNNNNNNGATATTATATTCATTAGAATTATCTTCCTTAATTT	chr14	106924	107018	CTTCCTTATGATCATTTATATTATCATCATATAACATATTTTGTATAACTTCATGGAAAAATTTATTTTTCCATTTACTATTTATAACATGTTCC	155	107014	G	A	TRUE	FALSE	107019	107053	106923	106899	107053	106899	reverse	ref
ideel-barcode-chr14-2630597	ideel-barcode-chr14-2630597_S0_Sub0_mip0	C0	TGATGCAATTCTATGTAATTCATCAATGTGNNNNAGATCGGAAGAGCACACGTGACTCGCCAAGCTGAAGNNNNNNNNNNTTATTAAGATATTCTACTGTCTTTTAAATTATATT	chr14	2630590	2630689	CCTTTTGTTTAATTTCTCTATTTTTTCTAATTTGATCACATTTTCCTTGCATTGCTAATTTAATTTCATCACTTGTTAAGGTTTCATATTCTACTAGAGC	165	2630597	T	C	TRUE	FALSE	2630589	2630555	2630690	2630719	2630719	2630555	forward	ref
ideel-barcode-chr14-689116	ideel-barcode-chr14-689116_S0_Sub0_mip0	C0	TAATATATGTGAATAACGGTTGTCAGGTGNNNNAGATCGGAAGAGCACACGTGACTCGCCAAGCTGAAGNNNNNNNNNNTTATATTATCATTATGTGTCATACAAATATTTTT	chr14	689063	689143	GTCCTCAGAATAATCATTAAATGATTTTTCCTCAAAGTTTATATCGGGCATTTGTGTTCCATGCGGAAGTATGTCACATGG	144	689116	A	G	TRUE	FALSE	689144	689177	689062	689034	689177	689034	reverse	ref
ideel-barcode-chr14-2160961	ideel-barcode-chr14-2160961_S0_Sub0_mip0	C0	ACATAAAACTGGGTTCTTTTGAATAAATCTNNNNAGATCGGAAGAGCACACGTGACTCGCCAAGCTGAAGNNNNNNNNNNTTTTCTGTTTAAAGAATTGATTAAATATCATATA	chr14	2160938	2161036	GTGTATAGAATTAATTATATTAATTAATGTTGAAATGTTATAAAAAATTGTATTTTTAAAAAAATAATCAAAAGAAGAAAAAATGACAGTTGTTTCTGC	163	2160961	T	C	TRUE	FALSE	2161037	2161070	2160937	2160908	2161070	2160908	reverse	ref
ideel-barcode-chr14-1362090	ideel-barcode-chr14-1362090_S0_Sub0_mip0	C0	TTTGTTTGGATATGATAATTTGATTAATGCAATANNNNAGATCGGAAGAGCACACGTGACTCGCCAAGCTGAAGNNNNNNNNNNAGGTATTCCTAAGGTTGTACTTTTT	chr14	1362016	1362124	TTATTATATGTAATATGTGAATTATTTTTTTCTTTTTCATACAACCTTCGAATATTATAATTTTGCTTCCTCTGTTTTTTTAGTTCAATACAATAATTAGGGTAGTTAT	168	1362090	A	G	FALSE	TRUE	1362125	1362149	1362015	1361982	1362149	1361982	reverse	ref
ideel-barcode-chr14-1362090	ideel-barcode-chr14-1362090_S0_Sub0_mip0	C0	TTTGTTTGGATATGATAATTTGATTAATGCAATANNNNAGATCGGAAGAGCACACGTGACTCGCCAAGCTGAAGNNNNNNNNNNAGGTATTCCTAAGGTTGTACTTTTT	chr14	1362016	1362124	TTATTATATGTAATATGTGAATTATTTTTTTCTTTTTCATACAACCTTCGAATATTATAATTTTGCTTCCTCTGTTTTTTTAGTTCAATACAATAATTAGGGTAGTTAT	168	1362042	C	T	TRUE	TRUE	1362125	1362149	1362015	1361982	1362149	1361982	reverse	ref
ideel-barcode-chr14-2442547	ideel-barcode-chr14-2442547_S0_Sub0_mip0	C0	AAACGATTAATTTGGTATCTAGTGTTTTACATTTANNNNAGATCGGAAGAGCACACGTGACTCGCCAAGCTGAAGNNNNNNNNNNGAGTTTCTTTTTCTTCATTAGTTCTAAA	chr14	2442525	2442622	AAATAATAAATGTTTTATAATAGATAATACTTTATATTTGTATTTATAATTTTCTTCTTCGTCATGAACACTTTTCTTTAATTTCTCTGTAAGTATTG	161	2442547	G	A	TRUE	FALSE	2442623	2442650	2442524	2442490	2442650	2442490	reverse	ref
ideel-barcode-chr14-1336795	ideel-barcode-chr14-1336795_S0_Sub0_mip0	C0	TAATATGTCAAAATTTTCTGAACCTCATATAAAAANNNNAGATCGGAAGAGCACACGTGACTCGCCAAGCTGAAGNNNNNNNNNNGATGATGCAGAAGATCGTATTACA	chr14	1336766	1336875	GGAGGTAGAAATGGTTTCGGTGCAAAATTAACAAATATATTTAGTAAAGAATTTATTGTACAATGTGGAGATAGTTCAAGAAAAAAGGAATTTAAAATGACATGGTCAGA	169	1336795	T	C	TRUE	FALSE	1336876	1336899	1336765	1336731	1336899	1336731	reverse	ref
ideel-barcode-chr14-1475248	ideel-barcode-chr14-1475248_S0_Sub0_mip0	C0	AAGAATATATGTGTTTATAGGATATAATTGGTTCANNNNAGATCGGAAGAGCACACGTGACTCGCCAAGCTGAAGNNNNNNNNNNTTAACAACAATTTGCATATTTTACAAAAA	chr14	1475248	1475353	TTAAAAAAAAGAAAAAACTTCACATACCTTTTTTATTTTTATTTTTATTTTATTATTATTTTTTTAATTAATATTTCGATAAATATATTTTAATGAACATAAAAAA	170	1475248	T	A	FALSE	TRUE	1475247	1475219	1475354	1475388	1475388	1475219	forward	ref
ideel-barcode-chr14-1102755	ideel-barcode-chr14-1102755_S0_Sub0_mip0	C0	TTGGCGTATTTGTTATTTTATTATTTCCTTTTNNNNAGATCGGAAGAGCACACGTGACTCGCCAAGCTGAAGNNNNNNNNNNTTCAGTGAAAATAGAAGCACCATT	chr14	1102747	1102841	TTTGGTTTTCTTCATTTCTTTTCATCTGTATCTCATATGTTATCCATATCAATAAATACAAATTTAAGCAATAAATTATATTATGGATTTACTGG	151	1102755	T	C	TRUE	FALSE	1102746	1102723	1102842	1102873	1102873	1102723	forward	ref
ideel-barcode-chr14-165436	ideel-barcode-chr14-165436_S0_Sub0_mip0	C0	TGTTACGGAGAATTTTAATTTATTAATAACATACGNNNNAGATCGGAAGAGCACACGTGACTCGCCAAGCTGAAGNNNNNNNNNNTAATACATTAATGTTATTAGAAAGAAAAACTAA	chr14	165335	165436	TTGGATAAAAGATCAAAATATTATGACATATGGTGATAGAGAAGATATACATGAAGCCATAAGTTCTACCTTAGAAATGATTGATAAGTTAAAAGATATGTA	170	165436	A	G	TRUE	FALSE	165437	165469	165334	165300	165469	165300	reverse	ref
ideel-barcode-chr14-1758840	ideel-barcode-chr14-1758840_S0_Sub0_mip0	C0	AACATGAAAATGAACATGATAATTTAAAGAATGATNNNNAGATCGGAAGAGCACACGTGACTCGCCAAGCTGAAGNNNNNNNNNNATTTAAAGATAATGGTAATTATAATGAAAAGAT	chr14	1758819	1758901	CGAAGACATAAAAAATCAAACAAAAGAAAAGGAAAAGGAAAAAAAGAAAAAAAAAAAAACTGATAAGGATGATAAAGATAAGG	151	1758840	A	T	TRUE	FALSE	1758818	1758786	1758902	1758936	1758936	1758786	forward	ref
ideel-barcode-chr14-2169240	ideel-barcode-chr14-2169240_S0_Sub0_mip0	C0	TTTCCTATATTCTTCTATAATTTCCTCTCTTTCCTNNNNAGATCGGAAGAGCACACGTGACTCGCCAAGCTGAAGNNNNNNNNNNATATCTTTCTGATGATTTCTTATGTCTT	chr14	2169238	2169317	GAACTTCTTCTCTCATAATAATCCCTATGATGATGTCTATCTCTTTTTGAATGACGCTTATCACTACTGTGGTGTCTTGT	143	2169240	A	C	TRUE	FALSE	2169318	2169345	2169237	2169203	2169345	2169203	reverse	ref
ideel-barcode-chr14-872715	ideel-barcode-chr14-872715_S0_Sub0_mip1	C0	GTATGAATAATGAAAAGAAAGATAATACCAATGATNNNNAGATCGGAAGAGCACACGTGACTCGCCAAGCTGAAGNNNNNNNNNNAAATAATAAAAAGAAAATGGTTAAATGAAAATA	chr14	872798	872899	ATATAAAATGTACATATGAAAATGGTTTTAATAAAAATATGGAAACACAAGATCATATGAATAAATCACAGAAAAAAGGAATTGTATGTCCCTTTCTTCATG	170	872802	A	C	TRUE	FALSE	872797	872765	872900	872934	872934	872765	forward	ref
ideel-barcode-chr14-872715	ideel-barcode-chr14-872715_S0_Sub0_mip0	C0	TCATTTAACCATTTTCTTTTTATTATTTCAAAACANNNNAGATCGGAAGAGCACACGTGACTCGCCAAGCTGAAGNNNNNNNNNNTTATCTTTCTTTTCATTATTCATACCATG	chr14	872793	872895	AAGAAAGGGACATACAATTCCTTTTTTCTGTGATTTATTCATATGATCTTGTGTTTCCATATTTTTATTAAAACCATTTTCATATGTACATTTTATATTATTT	167	872802	A	C	TRUE	FALSE	872896	872924	872792	872758	872924	872758	reverse	ref
ideel-barcode-chr14-872715	ideel-barcode-chr14-872715_S0_Sub0_mip2	C0	GTATGAATAATGAAAAGAAAGATAATACCAATGATNNNNAGATCGGAAGAGCACACGTGACTCGCCAAGCTGAAGNNNNNNNNNNAATAATAAAAAGAAAATGGTTAAATGAAAATAATA	chr14	872801	872899	TAAAATGTACATATGAAAATGGTTTTAATAAAAATATGGAAACACAAGATCATATGAATAAATCACAGAAAAAAGGAATTGTATGTCCCTTTCTTCATG	169	872802	A	C	TRUE	FALSE	872800	872766	872900	872934	872934	872766	forward	ref
ideel-barcode-chr14-324097	ideel-barcode-chr14-324097_S0_Sub0_mip0	C0	AAGTAATAAAGGATCTATATTTTTGGATTTACCTANNNNAGATCGGAAGAGCACACGTGACTCGCCAAGCTGAAGNNNNNNNNNNTGTAAAATAATAATTCATCTCCTTCAATAATATAA	chr14	324035	324105	CCATCTGCTTTACCACATTGACCTGGTCTGCTACTAATACATGCCAAGACTCTTCCTTGTTTAAATTGTTC	141	324097	A	G	TRUE	FALSE	324106	324140	324034	324000	324140	324000	reverse	ref
ideel-barcode-chr14-1179640	ideel-barcode-chr14-1179640_S0_Sub0_mip0	C0	ATGTTAATCTTTTATGACATATATCCTTTAATGGTNNNNAGATCGGAAGAGCACACGTGACTCGCCAAGCTGAAGNNNNNNNNNNATCATGTAATAAACAAAATCCTCTAATAC	chr14	1179585	1179662	CTGATACGATTTTTTCGAGAAAAGTATTTGGACAAATTGGGGAAATATTATAGACATGTTTCCTAATTAATTCGACCG	142	1179640	T	C	TRUE	FALSE	1179663	1179691	1179584	1179550	1179691	1179550	reverse	ref
ideel-barcode-chr14-2351869	ideel-barcode-chr14-2351869_S0_Sub0_mip0	C0	TTTTTAAATTTGAAAGCTCATTAAAAACAGTGTTNNNNAGATCGGAAGAGCACACGTGACTCGCCAAGCTGAAGNNNNNNNNNNTTCATATTTTCATGAAATAATTTGTCATTT	chr14	2351844	2351919	AGATATTTTTTTTTGGAATGATTTTTAAATATGAATTTATTTTTATCTGTGTGTGATTTTGTTTTTACCTGTTTTT	140	2351869	C	T	TRUE	FALSE	2351920	2351949	2351843	2351810	2351949	2351810	reverse	ref
ideel-barcode-chr14-201791	ideel-barcode-chr14-201791_S0_Sub0_mip0	C0	AAGCATCCATTTTACATTAATATCTTTAGAATAACNNNNAGATCGGAAGAGCACACGTGACTCGCCAAGCTGAAGNNNNNNNNNNAATAACATAATAACATACCAACATATATTCA	chr14	201714	201793	GTATTTTATTTTATTTTATTTTATTTTTTATTTATTTTATTTATTTATTTTTTTTTTCATACCTTATGGTTAGACTTCAG	146	201791	C	A	TRUE	FALSE	201713	201683	201794	201828	201828	201683	forward	ref
ideel-barcode-chr14-137691	ideel-barcode-chr14-137691_S0_Sub0_mip0	C0	TTTTTATTATGTTCTTCATTACATTCAAAGGGGNNNNAGATCGGAAGAGCACACGTGACTCGCCAAGCTGAAGNNNNNNNNNNAAAATTATCTATTAATAATAAATAACCAAATCTTT	chr14	137618	137703	TATGTACATTTTTTATTCTACATATAAATAAGCAAAATTGCTCATCTTCATAAATTTCGTCATCTTCTTCTTGGATATCATTATAT	154	137622	T	C	TRUE	FALSE	137617	137583	137704	137736	137736	137583	forward	ref
ideel-barcode-chr14-137691	ideel-barcode-chr14-137691_S0_Sub0_mip0	C0	TTTTTATTATGTTCTTCATTACATTCAAAGGGGNNNNAGATCGGAAGAGCACACGTGACTCGCCAAGCTGAAGNNNNNNNNNNAAAATTATCTATTAATAATAAATAACCAAATCTTT	chr14	137618	137703	TATGTACATTTTTTATTCTACATATAAATAAGCAAAATTGCTCATCTTCATAAATTTCGTCATCTTCTTCTTGGATATCATTATAT	154	137691	G	A	TRUE	FALSE	137617	137583	137704	137736	137736	137583	forward	ref
ideel-barcode-chr14-113980	ideel-barcode-chr14-113980_S0_Sub0_mip0	C0	TATGTTAGATATAGTTTTGTACATTATGCAACTTTNNNNAGATCGGAAGAGCACACGTGACTCGCCAAGCTGAAGNNNNNNNNNNGCATATTTATATCTTCATCATTTAATACTTTAAAA	chr14	113958	114034	ATATATTTATTGTATGGTTCTAGTAAATTAGGATGACGATATAATAAATCTGCATAACTTATAAGTAACATTTTTCT	147	113975	T	C	TRUE	FALSE	113957	113923	114035	114069	114069	113923	forward	ref
ideel-barcode-chr14-113980	ideel-barcode-chr14-113980_S0_Sub0_mip0	C0	TATGTTAGATATAGTTTTGTACATTATGCAACTTTNNNNAGATCGGAAGAGCACACGTGACTCGCCAAGCTGAAGNNNNNNNNNNGCATATTTATATCTTCATCATTTAATACTTTAAAA	chr14	113958	114034	ATATATTTATTGTATGGTTCTAGTAAATTAGGATGACGATATAATAAATCTGCATAACTTATAAGTAACATTTTTCT	147	113980	G	A	TRUE	FALSE	113957	113923	114035	114069	114069	113923	forward	ref
ideel-barcode-chr14-1823182	ideel-barcode-chr14-1823182_S0_Sub0_mip1	C0	ATCCAATTGATGCCTCTATTACCATAGANNNNAGATCGGAAGAGCACACGTGACTCGCCAAGCTGAAGNNNNNNNNNNAAAGGATATTCAAAAGAAGAAAAGGTT	chr14	1822878	1822992	GTTATATATTTGAAAAGTATAACACCAGAAATATATATATCAAACAGCATACATGATATAGATACAATTCTTATAAATACTTGTAAAACCTTACATTTTGATCTTAGCAATAATC	170	1822892	T	C	FALSE	TRUE	1822993	1823019	1822877	1822850	1823019	1822850	reverse	ref
ideel-barcode-chr14-1823182	ideel-barcode-chr14-1823182_S0_Sub0_mip0	C0	ATTTATAAGAATTGTATCTATATCATGTATGCTGTNNNNAGATCGGAAGAGCACACGTGACTCGCCAAGCTGAAGNNNNNNNNNNTTTTAGTTTCTATCTTATATTCCTTATAGTAAT	chr14	1822839	1822914	CATCTGAATTTTCTATGGTAATAGAGGCATCAATTGGATGATTATTGCTAAGATCAAAATGTAAGGTTTTACAAGT	144	1822892	T	C	FALSE	TRUE	1822838	1822806	1822915	1822949	1822949	1822806	forward	ref
ideel-barcode-chr14-1823182	ideel-barcode-chr14-1823182_S0_Sub0_mip2	C0	TAATTAGAATTGGAATGAAGGAATTTATTTGAATTNNNNAGATCGGAAGAGCACACGTGACTCGCCAAGCTGAAGNNNNNNNNNNCAAACTGCGGATTTATTAATATAGAAAT	chr14	1823083	1823182	AGGTGTATCCGTATCATTATATAACTTTTGATATTTCGGATATATTTTTATAATTTTATTTTTTTTAATTTGTAAATCATCCTCCTTTTTTCTACTTACG	163	1823182	G	A	TRUE	FALSE	1823082	1823055	1823183	1823217	1823217	1823055	forward	ref
ideel-barcode-chr14-510022	ideel-barcode-chr14-510022_S0_Sub0_mip0	C0	AAGATCCATCTGTTAATCCTGGGCNNNNAGATCGGAAGAGCACACGTGACTCGCCAAGCTGAAGNNNNNNNNNNGGTAAACCTCCTCCGAGAATAA	chr14	509958	510080	TAATACCAGATTTTTCACAATTCATAGCTAATGAATTAATTTTTTTAATATCTTTAACAATATCTAGAATTAAATTATTTTTAATTTTTTTACCATAGTTATGAAAAAATAGATTATCTCCTA	169	510022	T	G	TRUE	FALSE	509957	509936	510081	510104	510104	509936	forward	ref
ideel-barcode-chr14-1636229	ideel-barcode-chr14-1636229_S0_Sub0_mip0	C0	TGTACTTAATACCTCCATCCTTTTCTTAATNNNNAGATCGGAAGAGCACACGTGACTCGCCAAGCTGAAGNNNNNNNNNNGGAACCTCCATAAAGAACTATTTGA	chr14	1636152	1636237	TGATGATTTGGGCTATTCTCTTGATTAGTTTCTTCCCTTTCATATATACTTCGGCTTCTTTTTATTCTTGGTCTTAGCACATCGGC	141	1636229	C	T	TRUE	TRUE	1636151	1636127	1636238	1636267	1636267	1636127	forward	ref
ideel-barcode-chr14-1034851	ideel-barcode-chr14-1034851_S0_Sub0_mip0	C0	TATCCTTACATATATGAAAGAAAACCAATTAAATGNNNNAGATCGGAAGAGCACACGTGACTCGCCAAGCTGAAGNNNNNNNNNNTGTATTGTTATATTTTATAATGAATCGTCTTATT	chr14	1034756	1034855	CCAGGAGAAAAAAATATATGAATTGTAATTATGAGAAAGATGAATGTAGTAATATAAGTTATAAGACATATTATAAAAAATGTATGGATGAAAAAAATAA	169	1034851	C	T	TRUE	FALSE	1034856	1034889	1034755	1034721	1034889	1034721	reverse	ref
ideel-barcode-chr14-1576037	ideel-barcode-chr14-1576037_S0_Sub0_mip0	C0	TCTTCCTACATATGATGCCATTTCAGANNNNAGATCGGAAGAGCACACGTGACTCGCCAAGCTGAAGNNNNNNNNNNTCTAATGGATAAAAATATAATAATACATATTTCTT	chr14	1576005	1576082	TCCAATAAAATCATGCAAATTTACTTCTCCAAATGTGTTATCTGCAAAAACTGCTTCAGCCTTAAAATAAGGAGCTTC	140	1576037	T	C	TRUE	FALSE	1576083	1576117	1576004	1575978	1576117	1575978	reverse	ref
ideel-barcode-chr14-1294114	ideel-barcode-chr14-1294114_S0_Sub0_mip0	C0	TTAAAGAATAAATTAAGTGAACATAAAATTGTGGANNNNAGATCGGAAGAGCACACGTGACTCGCCAAGCTGAAGNNNNNNNNNNCTATTATTTATCGTACATATGTTCTTATATTTTT	chr14	1294070	1294159	TCAAATAAATATCATATGCTATTACCTTATTATGATGATGTATCGCTTACAAATGAAAAAAAAAAAAAAAAAAACTTTAAATCCTTCAAA	159	1294114	G	T	FALSE	TRUE	1294160	1294193	1294069	1294035	1294193	1294035	reverse	ref
ideel-barcode-chr14-1984194	ideel-barcode-chr14-1984194_S0_Sub0_mip0	C0	ATTTATTGAGTTTTTATTAAATTTCTGAGTGTCTTNNNNAGATCGGAAGAGCACACGTGACTCGCCAAGCTGAAGNNNNNNNNNNTATGTAGTAAAACAAAATTAACAAGATCATTAT	chr14	1984136	1984233	GCATAAGAAAAAATGATAGAATAGAATAGAATAATATCCGAAATAATTTATAATTACACGTTTTTCTTTTTAGTTAATTCCCAAAAGTTAACTTTTTG	166	1984194	C	T	FALSE	TRUE	1984135	1984103	1984234	1984268	1984268	1984103	forward	ref
ideel-barcode-chr14-2695875	ideel-barcode-chr14-2695875_S0_Sub0_mip0	C0	AAACGAACAATAATAATTCTTTTAATTCCATGANNNNAGATCGGAAGAGCACACGTGACTCGCCAAGCTGAAGNNNNNNNNNNAACAATTCGAATAATTTATATTTTAACAATAATT	chr14	2695859	2695951	CCATAACAGGATGTAATATATTGAATAACAATGTAGAAAATAATAATAAAATAACTATATCTAATAATATGATACAAAACGAAATTTCAAACG	160	2695875	T	C	TRUE	FALSE	2695952	2695985	2695858	2695826	2695985	2695826	reverse	ref
ideel-barcode-chr14-2695875	ideel-barcode-chr14-2695875_S0_Sub0_mip0	C0	AAACGAACAATAATAATTCTTTTAATTCCATGANNNNAGATCGGAAGAGCACACGTGACTCGCCAAGCTGAAGNNNNNNNNNNAACAATTCGAATAATTTATATTTTAACAATAATT	chr14	2695859	2695951	CCATAACAGGATGTAATATATTGAATAACAATGTAGAAAATAATAATAAAATAACTATATCTAATAATATGATACAAAACGAAATTTCAAACG	160	2695923	G	A	TRUE	FALSE	2695952	2695985	2695858	2695826	2695985	2695826	reverse	ref
ideel-barcode-chr14-1227031	ideel-barcode-chr14-1227031_S0_Sub0_mip0	C0	GAAGAGGACAAAAACAAAGACAAGGANNNNAGATCGGAAGAGCACACGTGACTCGCCAAGCTGAAGNNNNNNNNNNGTAAAACAATCCAGTGTGATAGAAAT	chr14	1226962	1227073	GGAGAAAGTAAATTATTTAGATGATAAAGTAAATGGAAATGTGGAAGAAAAAAAAAAGAAAAAAAAGAAAAACAAAAATAAGGATAAGGATAAGAAAAGGGATGAGGAAAAG	164	1227031	C	A	TRUE	FALSE	1227074	1227099	1226961	1226936	1227099	1226936	reverse	ref
ideel-barcode-chr14-2267836	ideel-barcode-chr14-2267836_S0_Sub0_mip0	C0	TTAAAAGTTGTGTTATGTCAGGATATACACATGNNNNAGATCGGAAGAGCACACGTGACTCGCCAAGCTGAAGNNNNNNNNNNAAATTAATAATTTACTAGATGATCGAAATCA	chr14	2267758	2267861	TGGTGTATTAAGTGCAGGTATAAGTTTAATGATAACATTAATGGAAAAAAAACCTCAATATAAAAATATTTTAAGAGGATATACAAATAAGATAGTAAAGATTC	168	2267836	A	G	TRUE	FALSE	2267757	2267727	2267862	2267894	2267894	2267727	forward	ref
ideel-barcode-chr14-919511	ideel-barcode-chr14-919511_S0_Sub0_mip0	C0	AAATTTAAATTTAATCCACCCAATTTTATAGGATCNNNNAGATCGGAAGAGCACACGTGACTCGCCAAGCTGAAGNNNNNNNNNNTATAATGCAGGTATATTATATTTTTCAAATAATA	chr14	919493	919563	TTTCTGTCATCTGTTCTCTTATTTTATGATTATGCATATTAAATTCTGTTAATAATATTGGATGTTCCTCA	140	919511	T	G	TRUE	FALSE	919492	919459	919564	919598	919598	919459	forward	ref
ideel-barcode-chr14-1171479	ideel-barcode-chr14-1171479_S0_Sub0_mip0	C0	CCAAACGCTGTTAAAGAGGTTGAAANNNNAGATCGGAAGAGCACACGTGACTCGCCAAGCTGAAGNNNNNNNNNNTAAGTAAAATAAAATATTTAAAAATTTTAGATCCA	chr14	1171237	1171344	TTAATGGAAACGATTACAAAAAATTTAGGCCATAGACATAGTTATGTTAGAAAAAATGCAATAACATGTATACATACAATTATAAAACATCATGGAGTAGATATTATT	168	1171335	A	G	TRUE	FALSE	1171236	1171202	1171345	1171369	1171369	1171202	forward	ref
ideel-barcode-chr14-1171479	ideel-barcode-chr14-1171479_S0_Sub0_mip1	C0	TTTTGTGGATATATCACCTTCTAAGAATAATATTTNNNNAGATCGGAAGAGCACACGTGACTCGCCAAGCTGAAGNNNNNNNNNNCTTTTTAAACAAATGAATAACTTCTAATAAAATAA	chr14	1171405	1171498	CATCTGCTGTATCATATAACTGATCATTCAAGGATAGGATATATTTTAGTGTTGTTAAAGGATCGATATCTGTTAACATGGCCAATGCACTACG	164	1171479	G	A	TRUE	FALSE	1171499	1171533	1171404	1171370	1171533	1171370	reverse	ref
ideel-barcode-chr14-1171479	ideel-barcode-chr14-1171479_S0_Sub0_mip2	C0	ATGTTTTTGATGATTCCTATTTGTTAATAAATGATNNNNAGATCGGAAGAGCACACGTGACTCGCCAAGCTGAAGNNNNNNNNNNTCGATCCTTTAACAACACTAAAATATAT	chr14	1171461	1171546	CCTATCCTTGAATGATCAGTTATATGATACAGCAGATGTTATTTTATTAGAAGTTATTCATTTGTTTAAAAAGTTATATATTCCTC	149	1171479	G	A	TRUE	FALSE	1171460	1171433	1171547	1171581	1171581	1171433	forward	ref
ideel-barcode-chr14-120299	ideel-barcode-chr14-120299_S0_Sub0_mip0	C0	AAATTCGTACATTTCTAAACCATTCTTTCTNNNNAGATCGGAAGAGCACACGTGACTCGCCAAGCTGAAGNNNNNNNNNNACCTTACAATGTTCTTCGCATT	chr14	120236	120349	CGAAATTTTTTTCAGGATTACTTGAAAAGCCTTCTGGACAATTACAATATTCATATCCATGAGTATTCTTACAAACACCTTTTCCACAATTTAAAAAACATTTTTCTTCATTTA	166	120299	T	C	FALSE	TRUE	120235	120214	120350	120379	120379	120214	forward	ref
ideel-barcode-chr14-393389	ideel-barcode-chr14-393389_S0_Sub0_mip0	C0	ATATTGTTTTGAAGAAATATTAATACATGCACCCNNNNAGATCGGAAGAGCACACGTGACTCGCCAAGCTGAAGNNNNNNNNNNTTATACAAATATTGAATGATCATTTAAAAGAAT	chr14	393318	393390	TTCCAGTAGATGTTGAAGCATGGCATGAGCTTGGAGAAATATATTTAAAGAATTGTTATTATACATATGCATT	140	393389	A	G	TRUE	FALSE	393391	393423	393317	393284	393423	393284	reverse	ref
ideel-barcode-chr14-969251	ideel-barcode-chr14-969251_S0_Sub0_mip0	C0	AAGATGATGATAATGATAAAAACTCTCTTATCTATNNNNAGATCGGAAGAGCACACGTGACTCGCCAAGCTGAAGNNNNNNNNNNAATAAACAATTTAAATGTTTTGTTCCTTT	chr14	969233	969336	CCCATGTAGTATTAAAGAATTAATAGATAGGAATTATGAAAACTATATAAAAGATAAGCCAGATTATTATATATCTAACAACATGTTCGATGATTTTTATAATG	168	969251	A	G	FALSE	TRUE	969232	969204	969337	969371	969371	969204	forward	ref
ideel-barcode-chr14-421549	ideel-barcode-chr14-421549_S0_Sub0_mip2	C0	TATAGTATCAAACAAATTAGAATTGTTTGGACANNNNAGATCGGAAGAGCACACGTGACTCGCCAAGCTGAAGNNNNNNNNNNTCAAGATCAAGTACACCCATATTTTT	chr14	421531	421614	TAAACATTCTTTTTGTTGTTCGAAAGTTGTTGATATCATGCTTTCTCTTTTTTTAATATCAATTACTCTTCCTTGTAATGATTC	143	421549	G	A	FALSE	TRUE	421615	421640	421530	421498	421640	421498	reverse	ref
ideel-barcode-chr14-421549	ideel-barcode-chr14-421549_S0_Sub0_mip2	C0	TATAGTATCAAACAAATTAGAATTGTTTGGACANNNNAGATCGGAAGAGCACACGTGACTCGCCAAGCTGAAGNNNNNNNNNNTCAAGATCAAGTACACCCATATTTTT	chr14	421531	421614	TAAACATTCTTTTTGTTGTTCGAAAGTTGTTGATATCATGCTTTCTCTTTTTTTAATATCAATTACTCTTCCTTGTAATGATTC	143	421552	A	G	FALSE	TRUE	421615	421640	421530	421498	421640	421498	reverse	ref
ideel-barcode-chr14-421549	ideel-barcode-chr14-421549_S0_Sub0_mip3	C0	AAGGATCTTATGGGTGGTGATGATCNNNNAGATCGGAAGAGCACACGTGACTCGCCAAGCTGAAGNNNNNNNNNNAAATTTCATCCAAATATTGATTATTTAACTTTA	chr14	421765	421872	GCTGATGGATATAAATTACAAAAAAATGATATATATGAATTATCCCATGTAAACTTTTGCTTATTAAATCCTAAAACATTAGAAGAATTTTTAAAAAAAAAAGAAATC	166	421848	A	G	FALSE	TRUE	421764	421732	421873	421897	421897	421732	forward	ref
ideel-barcode-chr14-421549	ideel-barcode-chr14-421549_S0_Sub0_mip0	C0	ATTTAATTTACTGAAAAATCGAGAAAAGGATCCNNNNAGATCGGAAGAGCACACGTGACTCGCCAAGCTGAAGNNNNNNNNNNCACCTACACCTAATACTTTAGCTT	chr14	421351	421435	CTTTCTCAGTAAGATTAAAACCTATACCTGAAAATGTTTTCTTTGATACTTCAGTTTTTTCTATTACTTCATCTTTCTTAAAAGG	142	421429	G	T	FALSE	TRUE	421436	421459	421350	421318	421459	421318	reverse	ref
ideel-barcode-chr14-421549	ideel-barcode-chr14-421549_S0_Sub0_mip1	C0	TATCAACAACTTTCGAACAACAAAAAGAANNNNAGATCGGAAGAGCACACGTGACTCGCCAAGCTGAAGNNNNNNNNNNAAGAATATCCAGAAACCATGTTATATAA	chr14	421497	421579	CTGTCCAAACAATTCTAATTTGTTTGATACTATAGAATCATTACAAGGAAGAGTAATTGATATTAAAAAAAGAGAAAGCATGA	140	421549	G	A	FALSE	TRUE	421496	421469	421580	421608	421608	421469	forward	ref
ideel-barcode-chr14-421549	ideel-barcode-chr14-421549_S0_Sub0_mip1	C0	TATCAACAACTTTCGAACAACAAAAAGAANNNNAGATCGGAAGAGCACACGTGACTCGCCAAGCTGAAGNNNNNNNNNNAAGAATATCCAGAAACCATGTTATATAA	chr14	421497	421579	CTGTCCAAACAATTCTAATTTGTTTGATACTATAGAATCATTACAAGGAAGAGTAATTGATATTAAAAAAAGAGAAAGCATGA	140	421552	A	G	FALSE	TRUE	421496	421469	421580	421608	421608	421469	forward	ref
ideel-barcode-chr14-421549	ideel-barcode-chr14-421549_S0_Sub0_mip4	C0	ATTTAATAAGCAAAAGTTTACATGGGATAATTCANNNNAGATCGGAAGAGCACACGTGACTCGCCAAGCTGAAGNNNNNNNNNNATATACTCATAAAGTTATCAAAATTTTCTTTATA	chr14	421834	421905	TTTTATAAGATCATCACCACCCATAAGATCCTTGATTTCTTTTTTTTTTAAAAATTCTTCTAATGTTTTAGG	140	421848	A	G	FALSE	TRUE	421906	421939	421833	421800	421939	421800	reverse	ref
ideel-barcode-chr14-407610	ideel-barcode-chr14-407610_S0_Sub0_mip0	C0	GGTATAAAAGGAAAACATTAAAACGGATTTATGTNNNNAGATCGGAAGAGCACACGTGACTCGCCAAGCTGAAGNNNNNNNNNNATGAAAGAAAACAATATTGATAATATCGT	chr14	407339	407445	AAATCTCTTAACTCAAGGAGAGTTGTGTATTAATAGAAATAAAGTAAAGAATGAAAAGGAAGGAGAAAAAGATTATATGGATAATGAACAGAAAGACGAAAGAAAGA	170	407424	C	T	TRUE	FALSE	407446	407474	407338	407305	407474	407305	reverse	ref
ideel-barcode-chr14-1775107	ideel-barcode-chr14-1775107_S0_Sub0_mip0	C0	ATTTTGCATATATTAAATTCAAAGTTGTCATATCANNNNAGATCGGAAGAGCACACGTGACTCGCCAAGCTGAAGNNNNNNNNNNTTTAATTATTATCAGAATTCAAAATTTCCTTA	chr14	1775094	1775166	GCGAACTGCTTAAGGGAACGAGGTAATTTTTGAAAATGTGCTTCTTGCTTTTCAATAAAAATTCTAAGAAAAT	140	1775107	T	A	TRUE	FALSE	1775167	1775198	1775093	1775059	1775198	1775059	reverse	ref
ideel-barcode-chr14-1334365	ideel-barcode-chr14-1334365_S0_Sub0_mip0	C0	ATAATTCTTCTAAAAATTCTTTATAATCTTGGGTCNNNNAGATCGGAAGAGCACACGTGACTCGCCAAGCTGAAGNNNNNNNNNNAAATACTTTTTCTAATCCTTCTTCTTCA	chr14	1334300	1334402	GCTTTTTGTAACTTAGCTGGATCCATTTTTATAGTAAAACATATATCTTCATGTGAACTATTATCTATATAATCTAATATAAGCTGATGTTTTTCATCTGTTA	166	1334365	T	A	TRUE	FALSE	1334299	1334272	1334403	1334437	1334437	1334272	forward	ref
ideel-barcode-chr14-2846037	ideel-barcode-chr14-2846037_S0_Sub0_mip0	C0	AACATATATGGCCACAATATTTTCATTGATNNNNAGATCGGAAGAGCACACGTGACTCGCCAAGCTGAAGNNNNNNNNNNAGCCATAGAATCACCAAATAATAAAAAT	chr14	2846021	2846119	CCAGCTAGTGTTCCTTTTAATTCTTTACTAACATCCATAAAAGTTGGAAATATAGATGGATATATTTGATAAGTCAATAAACTTGTAAAATATGAAATC	157	2846037	A	G	FALSE	TRUE	2846120	2846147	2846020	2845991	2846147	2845991	reverse	ref
ideel-barcode-chr14-112128	ideel-barcode-chr14-112128_S0_Sub0_mip0	C0	GGCATATAGTTATCACCTGAATATATATCTAAATTNNNNAGATCGGAAGAGCACACGTGACTCGCCAAGCTGAAGNNNNNNNNNNATTATATGTGACATGTGTAAGTTGATAT	chr14	112128	112205	ATATATATATATATATATATTAATTTTTTTTTTTTTTTTTTTTTTTTTTTTTTTTTTTTTTTTACCTGAACATTATTA	141	112128	T	C	TRUE	FALSE	112206	112233	112127	112093	112233	112093	reverse	ref
ideel-barcode-chr14-2752373	ideel-barcode-chr14-2752373_S0_Sub0_mip0	C0	AACTTGCGATATTATAGAGGAAATATCAAAATANNNNAGATCGGAAGAGCACACGTGACTCGCCAAGCTGAAGNNNNNNNNNNGTTGTATATATCGGTAGCTTTATCTTT	chr14	2752299	2752379	GGCCCAGGAATGTATTTGTAGAATTTGCTTCATTAAATCTTCACTATTTTCCGAAACCTTTTGAGAATTGAAAGATTCAAG	141	2752373	C	T	TRUE	FALSE	2752380	2752406	2752298	2752266	2752406	2752266	reverse	ref
ideel-barcode-chr14-1745284	ideel-barcode-chr14-1745284_S0_Sub0_mip1	C0	TATAAATATTATAAACCCATCACAATTACATCAGANNNNAGATCGGAAGAGCACACGTGACTCGCCAAGCTGAAGNNNNNNNNNNGATGAATATAATATGGAAAAGACAAAGAATA	chr14	1745505	1745607	TATTTGAAAAAAAGGAAACGAATTGTAATAAAGATGAGAATAAAAAAAATATGTGTCAAGAAAATAATTTTTTGTGTAATAATAATAATTATAATAATGATAT	169	1745506	A	T	TRUE	FALSE	1745504	1745474	1745608	1745642	1745642	1745474	forward	ref
ideel-barcode-chr14-1745284	ideel-barcode-chr14-1745284_S0_Sub0_mip0	C0	GAATTTCTATTCATATTAAATAAATCACTGTGTGTNNNNAGATCGGAAGAGCACACGTGACTCGCCAAGCTGAAGNNNNNNNNNNCTTTTCAGTTTGATTACATATAAATAAGAAATTT	chr14	1745281	1745358	ATTGGATCCTTATAAAAATTAATTAGATCATTTTTATTACTTTCTATGATATTTTTTTTCATGTTCTTTTCGTTTTCT	147	1745284	A	G	TRUE	FALSE	1745359	1745392	1745280	1745246	1745392	1745246	reverse	ref
ideel-barcode-chr14-1172694	ideel-barcode-chr14-1172694_S0_Sub0_mip0	C0	TTGTATACGTAAACTAGTCAAAAATAATAACTTTCNNNNAGATCGGAAGAGCACACGTGACTCGCCAAGCTGAAGNNNNNNNNNNATAAAATCACTTCAACATATTTGTAATTTATATT	chr14	1172660	1172741	CTAGTGAATGTTTACATATCGTAGACCTTCTTCTTATATATGTAAATCATAATGAACAAGATATAAATTATGAAGCTGCTGT	151	1172694	T	C	TRUE	FALSE	1172659	1172626	1172742	1172776	1172776	1172626	forward	ref
ideel-barcode-chr14-1816447	ideel-barcode-chr14-1816447_S0_Sub0_mip0	C0	AACACCATTTATATAGTTAGGAGATAATAACAATTNNNNAGATCGGAAGAGCACACGTGACTCGCCAAGCTGAAGNNNNNNNNNNAATATTAATATACTCCTCATAATTTTCGATT	chr14	1816347	1816450	GGATTCAGATGTATGATAAAAATATTTTGATCAATATGTATATTTAGAAATATATTAAAAAACATTTCTGAATTTATATATTCGTTTTTTTTAAAAAAAAAAAC	170	1816447	A	G	FALSE	TRUE	1816346	1816316	1816451	1816485	1816485	1816316	forward	ref
ideel-barcode-chr14-1467935	ideel-barcode-chr14-1467935_S0_Sub0_mip0	C0	ACATATTTATTATGCATCATATGTGTTTTATTTGTNNNNAGATCGGAAGAGCACACGTGACTCGCCAAGCTGAAGNNNNNNNNNNATTTATTTGTTTACTTTGATTTTTACTATTAAAA	chr14	1467879	1467950	GTAATTTTTTTTACTTTTAGTTGATATTTAGTTACATTTGGTTTATCATATTCTTTTTGATATACTTGATTG	141	1467935	T	C	TRUE	FALSE	1467878	1467845	1467951	1467985	1467985	1467845	forward	ref
ideel-barcode-chr14-2712258	ideel-barcode-chr14-2712258_S0_Sub0_mip0	C0	TGAATAAACAAAAACCAGCAGCTGCNNNNAGATCGGAAGAGCACACGTGACTCGCCAAGCTGAAGNNNNNNNNNNGTTGAAAGGATAGAAAAATTTTTAGGTA	chr14	2712182	2712271	CCTTCAAGTCTTCCGTCAATCCAATCAAACATGTTGGCATGAACGTTAAACTTATCATATGGATTAGTGGGAACCAGTACCACAACTGAC	143	2712258	G	A	TRUE	FALSE	2712272	2712299	2712181	2712157	2712299	2712157	reverse	ref
ideel-barcode-chr14-3140314	ideel-barcode-chr14-3140314_S0_Sub0_mip0	C0	TTATTATTAGATGAGAAAAAGAAAGAAGAAGAAACNNNNAGATCGGAAGAGCACACGTGACTCGCCAAGCTGAAGNNNNNNNNNNAAGCATATGAGTGATGTAAATTATTATTT	chr14	3140283	3140358	GGAGGAAAATACGAATGAAATTAAACATATAGATTCTGATGTTGATGATGCTGAGACGGAATGGTATGATACAAAG	140	3140314	G	C	FALSE	TRUE	3140282	3140254	3140359	3140393	3140393	3140254	forward	ref
ideel-barcode-chr14-1111557	ideel-barcode-chr14-1111557_S0_Sub0_mip0	C0	AAACAAAACACAACGAATATAAAAAGAAATGCNNNNAGATCGGAAGAGCACACGTGACTCGCCAAGCTGAAGNNNNNNNNNNAAAGAAATAAAGATATATATGAAGATGTAAAAA	chr14	1111557	1111633	GCGATGAACCAAAGGGAAGATATGCATGGCTAGAAGAAAAATGTTTTACAGGGAAAAAAAAAAGAAAATATGGGAAG	142	1111557	C	T	TRUE	FALSE	1111634	1111666	1111556	1111525	1111666	1111525	reverse	ref
ideel-barcode-chr14-1193881	ideel-barcode-chr14-1193881_S0_Sub0_mip0	C0	ATCCTTTTCTAACAATTCATAATTTTGACCAAATCNNNNAGATCGGAAGAGCACACGTGACTCGCCAAGCTGAAGNNNNNNNNNNGGTACCATTTTGCGTATCAGC	chr14	1193833	1193943	AGCATTTACCCCTCCTGTTGTTGCACCTAAACTCTTGTCTGCATTAATCCTCTTGGTATCATCAAAATATTTATTAAAATGCCTTTCATATTTTTGTTGTTGAGCCTTTGC	167	1193881	C	T	TRUE	FALSE	1193832	1193812	1193944	1193978	1193978	1193812	forward	ref
ideel-barcode-chr14-1656678	ideel-barcode-chr14-1656678_S0_Sub0_mip0	C0	ATTTAACTTTTCATTGTCTTTCTAAAGGTAATGANNNNAGATCGGAAGAGCACACGTGACTCGCCAAGCTGAAGNNNNNNNNNNTTTTTCTTCCTTTACCCTTGTGT	chr14	1656670	1656757	GTTCATATTTATTGAATGTAGATTCTCCAATTTCTTTTATACAGTTAAATTTTTTCTTCACTGAATAAACGATATCTTCCGTATTTTC	145	1656678	G	T	TRUE	FALSE	1656758	1656780	1656669	1656636	1656780	1656636	reverse	ref
ideel-barcode-chr14-494376	ideel-barcode-chr14-494376_S0_Sub0_mip0	C0	TATAATTAGATCATAAAAATGTTCTTTCCTATCCTNNNNAGATCGGAAGAGCACACGTGACTCGCCAAGCTGAAGNNNNNNNNNNAATATATGGTCCTAATTTTGAATGTTTTT	chr14	494354	494447	CAACGTAATGGTTATTATAATATGGATATAATATTTCCATATTTTTATTATTAATATCATATATATTGTTGTACTGTTCCTGAGAAGAGTATGG	158	494376	T	A	TRUE	FALSE	494353	494325	494448	494482	494482	494325	forward	ref
ideel-barcode-chr14-2602038	ideel-barcode-chr14-2602038_S0_Sub0_mip0	C0	CATTTTCAAAATCATCCATTTTATAATCCTTAAAANNNNAGATCGGAAGAGCACACGTGACTCGCCAAGCTGAAGNNNNNNNNNNTTAAATGTATCTAAACAAAACCTTTTTATTATAT	chr14	2602012	2602083	TGTTATATAATTCATACGTATCTTTCCATAAAAGAAAGAAAAAGAAATAAGTTAACTGTAAGGTTTCACAAA	141	2602038	T	C	FALSE	TRUE	2602084	2602117	2602011	2601977	2602117	2601977	reverse	ref
ideel-barcode-chr14-2658199	ideel-barcode-chr14-2658199_S0_Sub0_mip0	C0	TACTTATGCAAAAATATTTATCTTCATTACTCCTNNNNAGATCGGAAGAGCACACGTGACTCGCCAAGCTGAAGNNNNNNNNNNCATATAATATATTGTCCCCATTTTATTATTTT	chr14	2658184	2658283	GTAACGTAGGTTTAGCGAAGTCCATATAAATATATAACTTAATTTTTATTATAAAATATACATTCATATATATATAATATATATTTTTTTTCTTTTTGTC	166	2658199	A	T	FALSE	TRUE	2658284	2658315	2658183	2658150	2658315	2658150	reverse	ref
ideel-barcode-chr14-500484	ideel-barcode-chr14-500484_S0_Sub0_mip0	C0	TGTTTAAATAAAAGCAAAGGAACAAATCATATNNNNAGATCGGAAGAGCACACGTGACTCGCCAAGCTGAAGNNNNNNNNNNAAAGGTGCAATTGATTTATATGATAAAA	chr14	500484	500590	CTCAATCTATTATGAAATATGAAAAAAATAAAAAACATAAAAATATATATAAAAATATATATAAAAATATGTATAAAAACAATTATGATTTAGTTGGAAATATATAC	167	500484	G	A	TRUE	FALSE	500591	500618	500483	500452	500618	500452	reverse	ref
ideel-barcode-chr14-1102380	ideel-barcode-chr14-1102380_S0_Sub0_mip0	C0	TTTTTCTTTATCATAATATTTTGCACAAACGANNNNAGATCGGAAGAGCACACGTGACTCGCCAAGCTGAAGNNNNNNNNNNTGATATATCTTCCTCTTTGTAATTTGTTT	chr14	1102315	1102417	GGATACTCATATCATCTATTAATTTTGTCGTTTCTTTGTAATCACTATCATTTTTTACACTAACTTCATAATTCGTCGTATTATTGGTACTTCGATCTTCTTC	164	1102380	C	T	TRUE	FALSE	1102418	1102446	1102314	1102283	1102446	1102283	reverse	ref
ideel-barcode-chr14-1102380	ideel-barcode-chr14-1102380_S0_Sub0_mip0	C0	TTTTTCTTTATCATAATATTTTGCACAAACGANNNNAGATCGGAAGAGCACACGTGACTCGCCAAGCTGAAGNNNNNNNNNNTGATATATCTTCCTCTTTGTAATTTGTTT	chr14	1102315	1102417	GGATACTCATATCATCTATTAATTTTGTCGTTTCTTTGTAATCACTATCATTTTTTACACTAACTTCATAATTCGTCGTATTATTGGTACTTCGATCTTCTTC	164	1102389	G	A	TRUE	FALSE	1102418	1102446	1102314	1102283	1102446	1102283	reverse	ref
ideel-barcode-chr14-910628	ideel-barcode-chr14-910628_S0_Sub0_mip0	C0	AGAAAAACAACAAGAAGATGTGTGTATAAANNNNAGATCGGAAGAGCACACGTGACTCGCCAAGCTGAAGNNNNNNNNNNAAAAACACTAGTCTTATTAATATTAAAAATAATG	chr14	910603	910678	ATAAAAAAGACCATATTCACATTAAGAACTGTGATAATTTTAATTTAAATAAAGGAGAAAATGATATATGTGTAGA	140	910628	G	A	TRUE	FALSE	910602	910569	910679	910708	910708	910569	forward	ref
ideel-barcode-chr14-1137767	ideel-barcode-chr14-1137767_S0_Sub0_mip0	C0	ATTATTTATGTGAAAGAACAAATGATTGGAATATTNNNNAGATCGGAAGAGCACACGTGACTCGCCAAGCTGAAGNNNNNNNNNNAAAAGAAAATATTTTGGAATTAGTAAATAAAATTA	chr14	1137739	1137828	AAGATCAGAAAGAATCTTACTTATATTTTGCTGTTAAGGATAATACATTATTATTAAATGAGAATAATGATTATTTTAGTATTATGATGC	160	1137767	C	T	TRUE	FALSE	1137829	1137863	1137738	1137704	1137863	1137704	reverse	ref
ideel-barcode-chr14-1853594	ideel-barcode-chr14-1853594_S0_Sub0_mip0	C0	TAATATTTTGAATGATATACGAGCATATAACAAGGNNNNAGATCGGAAGAGCACACGTGACTCGCCAAGCTGAAGNNNNNNNNNNAAAATGATAATACTCCTAAAAATCAATATAGATA	chr14	1853562	1853651	CCTGAATAATAGTCCTGTTGAAATGTTAAAAAAATTGAATTGTGTATTTATAAATGTTACTCATCTTATTACAGATATAATCATGCATCT	159	1853594	A	G	TRUE	FALSE	1853652	1853685	1853561	1853527	1853685	1853527	reverse	ref
ideel-barcode-chr14-1398727	ideel-barcode-chr14-1398727_S0_Sub0_mip0	C0	AATATCGTTTTGAAAATCAATCTGTTTATGTATTNNNNAGATCGGAAGAGCACACGTGACTCGCCAAGCTGAAGNNNNNNNNNNATATCATTATATTCTAAGATTTCATCAACAA	chr14	1398693	1398768	ATATTTCTGTAAATTTATTTCTAATAATAGGTGCTAATTCTTTTTTTCCAGAAGACATAGTACTATTATATAAATC	141	1398727	T	C	FALSE	TRUE	1398692	1398662	1398769	1398802	1398802	1398662	forward	ref
ideel-barcode-chr14-3194450	ideel-barcode-chr14-3194450_S0_Sub0_mip0	C0	ATAATGCCATATTTTGTATTTATCCCTATAGGTTNNNNAGATCGGAAGAGCACACGTGACTCGCCAAGCTGAAGNNNNNNNNNNTCTTCAGGAGAAAGCGTTAGATAT	chr14	3194412	3194504	CCTATGGAAATACGCATTCCCCATAATAACATTAGAGTCCTACCAGATTCAGTTTTGCCTAAAATTACTCCTATTAATAATCCTCCTTCACAG	151	3194450	C	T	TRUE	FALSE	3194411	3194388	3194505	3194538	3194538	3194388	forward	ref
ideel-barcode-chr14-3194450	ideel-barcode-chr14-3194450_S0_Sub0_mip0	C0	ATAATGCCATATTTTGTATTTATCCCTATAGGTTNNNNAGATCGGAAGAGCACACGTGACTCGCCAAGCTGAAGNNNNNNNNNNTCTTCAGGAGAAAGCGTTAGATAT	chr14	3194412	3194504	CCTATGGAAATACGCATTCCCCATAATAACATTAGAGTCCTACCAGATTCAGTTTTGCCTAAAATTACTCCTATTAATAATCCTCCTTCACAG	151	3194480	T	A	TRUE	FALSE	3194411	3194388	3194505	3194538	3194538	3194388	forward	ref
ideel-barcode-chr14-3194450	ideel-barcode-chr14-3194450_S0_Sub0_mip0	C0	ATAATGCCATATTTTGTATTTATCCCTATAGGTTNNNNAGATCGGAAGAGCACACGTGACTCGCCAAGCTGAAGNNNNNNNNNNTCTTCAGGAGAAAGCGTTAGATAT	chr14	3194412	3194504	CCTATGGAAATACGCATTCCCCATAATAACATTAGAGTCCTACCAGATTCAGTTTTGCCTAAAATTACTCCTATTAATAATCCTCCTTCACAG	151	3194492	T	C	TRUE	FALSE	3194411	3194388	3194505	3194538	3194538	3194388	forward	ref
ideel-barcode-chr14-1623775	ideel-barcode-chr14-1623775_S0_Sub0_mip0	C0	TTTATTTTATCATATTCGTGTTTTCTCATTTTCTNNNNAGATCGGAAGAGCACACGTGACTCGCCAAGCTGAAGNNNNNNNNNNTTATATATATTTTATAAATGCATTTACGACTTTA	chr14	1623719	1623812	AAAAAAAATGAGGTGAACGTATTCTATATATATATATATATATATATGTTGCATTCAAATTTTGAAAAACTATTTCTCATTTTTATCATATTTA	162	1623775	A	G	FALSE	TRUE	1623718	1623685	1623813	1623846	1623846	1623685	forward	ref
ideel-barcode-chr14-1582136	ideel-barcode-chr14-1582136_S0_Sub0_mip0	C0	TTCATCCCTAGTCCTTTCATTGTCANNNNAGATCGGAAGAGCACACGTGACTCGCCAAGCTGAAGNNNNNNNNNNCCATTGTCACTTAAATGGATAATATCA	chr14	1582022	1582137	CCCTCATCTTCACCCTCACTATTAATATTAATATTATTATTATCATCATTATCACTATTATTATTATTATTATTATCAACGTAATTATTTGGTTCATTATACCCATAACTCTTTAG	168	1582136	G	T	FALSE	TRUE	1582138	1582164	1582021	1581997	1582164	1581997	reverse	ref
ideel-barcode-chr14-2625887	ideel-barcode-chr14-2625887_S0_Sub0_mip0	C0	ATAGTATTTAAAGTAACAGAAAGTACACGAAAGTNNNNAGATCGGAAGAGCACACGTGACTCGCCAAGCTGAAGNNNNNNNNNNAGTTTCATTATTCCAACATTTTCTTATT	chr14	2625801	2625887	CGATCTGTACCTTCAGGGTATAAATAACCAAAACATGGGAACATATCATTTCTATCTTTTTGTAATTCTAGACTTAAGCTAGAATTC	149	2625887	C	G	FALSE	TRUE	2625800	2625773	2625888	2625921	2625921	2625773	forward	ref
ideel-barcode-chr14-390353	ideel-barcode-chr14-390353_S0_Sub0_mip0	C0	TATTATATTTTATAATATTAGCAGCTGGGCATTNNNNAGATCGGAAGAGCACACGTGACTCGCCAAGCTGAAGNNNNNNNNNNCGATCTAAACAAAGTACATGTAGTAATA	chr14	390310	390408	GTAATTTACAAAATAATATGAACCTAGTAAATTCTGAAAGTTTTGAATCAAAATTACAAACATTTAAAGTACGATCACAATGGACATTTATATTAATCT	160	390353	T	C	TRUE	FALSE	390309	390282	390409	390441	390441	390282	forward	ref
ideel-barcode-chr14-397871	ideel-barcode-chr14-397871_S0_Sub0_mip0	C0	TCTTCTATAAAAAGGTGTTATTTATTTTGGTACGNNNNAGATCGGAAGAGCACACGTGACTCGCCAAGCTGAAGNNNNNNNNNNAGCTAATTCGTATGATTTTTCTGTTAA	chr14	397764	397871	TACAAGATGGGAGCATTCAGGAAATATTATTAGCTTAACATTATTTAGATATTTTTTTTGTTTTTCTAAAAATTTTATTGTATAAGCACAAGGTGTAACATCATCATC	169	397871	A	G	TRUE	FALSE	397872	397898	397763	397730	397898	397730	reverse	ref
ideel-barcode-chr14-1956202	ideel-barcode-chr14-1956202_S0_Sub0_mip1	C0	ATAATACACCACAAACCTCTTTTAAAAATTTAGNNNNAGATCGGAAGAGCACACGTGACTCGCCAAGCTGAAGNNNNNNNNNNACTCTCGGTACCTCTATCAACT	chr14	1956294	1956408	ATTCTCATGATACCACCCGAATTTTTACTAGAATACCATTCATATGATAAATTATGAAATGTTTGAAATATAGATTCTTGTAATTCTATAAAAGCTGATTGTTGTACTTGTGAAA	170	1956408	A	T	FALSE	TRUE	1956293	1956272	1956409	1956441	1956441	1956272	forward	ref
ideel-barcode-chr14-1956202	ideel-barcode-chr14-1956202_S0_Sub0_mip0	C0	TACATTAAAACAGAACTCATCAAATTATTAGCACTNNNNAGATCGGAAGAGCACACGTGACTCGCCAAGCTGAAGNNNNNNNNNNCACTTTGTAATTTTTATTGTTGAATATATATATAA	chr14	1956140	1956239	AGTTAAACCTATAAATAATACACTACCTAATAAACTATTCTTATATTTAAAAATAAATATAATACATGTTATTAATCCTTCTATTGTTGCCGGAATAATA	170	1956202	T	C	FALSE	TRUE	1956139	1956105	1956240	1956274	1956274	1956105	forward	ref
ideel-barcode-chr14-2000415	ideel-barcode-chr14-2000415_S0_Sub0_mip0	C0	AACCTTATTTAAAAATGAACATCCAATAAAAATTGNNNNAGATCGGAAGAGCACACGTGACTCGCCAAGCTGAAGNNNNNNNNNNAAAATGTACATTACTTATTTGAAGATTATAATAT	chr14	2000397	2000474	GTTAGACAAACAAGAAACCTTTTTATATATTTCTGTAAAGAAAATAAATGAAATTGAAAATGCATATATATGGTGGTC	147	2000415	C	T	TRUE	FALSE	2000396	2000363	2000475	2000509	2000509	2000363	forward	ref
ideel-barcode-chr14-337415	ideel-barcode-chr14-337415_S0_Sub0_mip0	C0	AAAAGCGATATCGAATTAATAGTAAGAAAAAGAACNNNNAGATCGGAAGAGCACACGTGACTCGCCAAGCTGAAGNNNNNNNNNNTTTTAAATTATTGTGATTATTCTATATATTCAGAT	chr14	337390	337459	GTTGATTCTTGTGCATGTCGTTTGAAAATTTTCCTCACATTATCAAAACAGATAAAAATAATATTACAGA	140	337415	T	C	TRUE	FALSE	337460	337494	337389	337355	337494	337355	reverse	ref
ideel-barcode-chr14-1105725	ideel-barcode-chr14-1105725_S0_Sub0_mip0	C0	TGATGGTAAAATTAAAGAAAGTGATCATAAAACANNNNAGATCGGAAGAGCACACGTGACTCGCCAAGCTGAAGNNNNNNNNNNTAGAAGGAAGCAAATATATATTTTTAAAAGATAA	chr14	1105651	1105725	TATTGAAAATAAAATTGATGATTTCCAAATTGAAGCAGATGATATTTATATTATTGATGTTATGGTTACTAGTGG	143	1105725	A	G	TRUE	FALSE	1105726	1105759	1105650	1105617	1105759	1105617	reverse	ref
ideel-barcode-chr14-2639935	ideel-barcode-chr14-2639935_S0_Sub0_mip0	C0	TTTTTCGGAAAAACATAATATTTTCCTTACAATTCNNNNAGATCGGAAGAGCACACGTGACTCGCCAAGCTGAAGNNNNNNNNNNCAAAATGGAATTAGAAAATTTAAAAATAAAATTA	chr14	2639885	2639976	GAACTAGACAAATTAGAAAAGATGAATCAAGACAATCTTAAACAAGATACAGAAGAATTAAAAGCATTTGTAGACAATTTTTACAAATTTGT	161	2639935	A	C	TRUE	FALSE	2639884	2639851	2639977	2640011	2640011	2639851	forward	ref
ideel-barcode-chr14-384345	ideel-barcode-chr14-384345_S0_Sub0_mip0	C0	AATATTTTTATTTTCCATATACCAAATGAATGGATNNNNAGATCGGAAGAGCACACGTGACTCGCCAAGCTGAAGNNNNNNNNNNAAGGAAGACCATATTATCATAATGAAAT	chr14	384309	384402	TACAGGAGAAACACAATGGCAAAAACCCAGAAAAATCGAACAAAGTTTTATTAACCCTATTAATATGAATGAAATCACAGGTCCTGTAGGTGCG	157	384345	C	T	TRUE	FALSE	384308	384281	384403	384437	384437	384281	forward	ref
ideel-barcode-chr14-1036865	ideel-barcode-chr14-1036865_S0_Sub0_mip0	C0	TAATTTGATACAAATACAAGCACTTAAAAGATTAANNNNAGATCGGAAGAGCACACGTGACTCGCCAAGCTGAAGNNNNNNNNNNGGTGTTCTTTTAAGGGAAAAACTT	chr14	1036777	1036886	AAAAAATCAATGGAATTAACATTCCTTGTGACAAATGAAAAAAAGTTTTGTGATAATGATCAATTAACGAAAAGATCAATTGAATGTCGTACGAAATGGGTAACGGTTTG	169	1036865	A	G	FALSE	TRUE	1036887	1036910	1036776	1036742	1036910	1036742	reverse	ref
ideel-barcode-chr14-2887523	ideel-barcode-chr14-2887523_S0_Sub0_mip0	C0	ATTAAAAGCAACTAGTGATAATAAAAATCAAAACGNNNNAGATCGGAAGAGCACACGTGACTCGCCAAGCTGAAGNNNNNNNNNNAAATACATCTTCTGAATGGATAGAAAAT	chr14	2887494	2887600	GAAGAAGATATTCCTAACGTTTTTGAAGTTGATGAAAATTTAACAGAAGAAGAAAAAAAAGAGAAACTAAAACTTATCAAATTAATAACCGAAAAATTAGCTAGTCC	170	2887523	G	A	TRUE	FALSE	2887601	2887628	2887493	2887459	2887628	2887459	reverse	ref
ideel-barcode-chr14-1792962	ideel-barcode-chr14-1792962_S0_Sub0_mip0	C0	CGTTGCTACAATATTCTCTCCCTATCTNNNNAGATCGGAAGAGCACACGTGACTCGCCAAGCTGAAGNNNNNNNNNNTCCAATTGGAATCGAACCCA	chr14	1792956	1793072	AAGCCAGGAAACATAAAATACATTTATCAAGAAAGAATTTTAAAAACATAATTTTATACTCCTTAATAATACAGTCATATTTTTATTTTTTCTTGTTTTTTTTTTTTTTTTTCTTTA	164	1792962	G	A	FALSE	TRUE	1792955	1792936	1793073	1793099	1793099	1792936	forward	ref
ideel-barcode-chr14-2674607	ideel-barcode-chr14-2674607_S0_Sub0_mip0	C0	ACTTTCTTTTTCTTCATAAATAGGAGCCTNNNNAGATCGGAAGAGCACACGTGACTCGCCAAGCTGAAGNNNNNNNNNNAAATAATTGTACATAATATAAAACTTTTTACGTA	chr14	2674508	2674607	GAATGTTTTTTAAAATAGTTTTGAATCTTTTTCTTTCCGTTTGTAAAATTAATTGATCTCCCAAGGATCGACAACATTCATTTACCCATAATCGTAACAC	163	2674607	C	T	TRUE	FALSE	2674608	2674641	2674507	2674479	2674641	2674479	reverse	ref
ideel-barcode-chr14-1872907	ideel-barcode-chr14-1872907_S0_Sub0_mip0	C0	TATGACAAATGTTTATGTATATTTGTCTATTTTGTNNNNAGATCGGAAGAGCACACGTGACTCGCCAAGCTGAAGNNNNNNNNNNGGATGGTTTAATGAATGATGATATGAAT	chr14	1872839	1872944	AGTCAATATGATTCGGAAAATAGTAACCTTATAGATTATGAGGTATTTATAAAAGGATTTGATTTTATATATATATTAATAATTATATATATATATTTTTTTTTTT	169	1872907	A	T	FALSE	TRUE	1872838	1872811	1872945	1872979	1872979	1872811	forward	ref
ideel-barcode-chr14-1672649	ideel-barcode-chr14-1672649_S0_Sub0_mip1	C0	TTTTCATTTTTGTAACTAATTAAAATAAAACACCANNNNAGATCGGAAGAGCACACGTGACTCGCCAAGCTGAAGNNNNNNNNNNTAAAAAGAATTTAAATATTTTTGTTTATACAAACT	chr14	1672613	1672708	ATCAATACATGTTATATGATAAATATATATATATATATATATATATATATATGTCATTACATATTTGTATACATTTTAAGTTTAAATTATTATTTT	166	1672649	G	A	FALSE	TRUE	1672709	1672743	1672612	1672578	1672743	1672578	reverse	ref
ideel-barcode-chr14-1672649	ideel-barcode-chr14-1672649_S0_Sub0_mip0	C0	ATGAATATAACTTTGAAGACACGTTCATTTNNNNAGATCGGAAGAGCACACGTGACTCGCCAAGCTGAAGNNNNNNNNNNATACCATATTTTTAATAAAAGTTAAAATCAATTTA	chr14	1672354	1672452	GCAAAGTATTATATTTTTTAGGTATATAATAAATAATAATTGTAAAAGTCTACAATCCTTATATATTGCTATTTAAAAGAATACATTTTTAATTTTTTT	164	1672361	A	T	FALSE	TRUE	1672353	1672319	1672453	1672482	1672482	1672319	forward	ref
ideel-barcode-chr14-1728301	ideel-barcode-chr14-1728301_S0_Sub0_mip0	C0	TTCTCATAATTAAATAAACTAGATAGGTTCTACAANNNNAGATCGGAAGAGCACACGTGACTCGCCAAGCTGAAGNNNNNNNNNNCTTGTAAGGAATAATCTTTTACACTTTT	chr14	1728284	1728382	TTTTGTACACACTAAAAAGATTAACAATAAGTGTGATAATATAACTTTCTCTTTTTTTTTTTTTTTTTAATTTAATATTTGAATATAAATAGTCATAGA	162	1728301	T	A	FALSE	TRUE	1728383	1728410	1728283	1728249	1728410	1728249	reverse	ref
ideel-barcode-chr14-901969	ideel-barcode-chr14-901969_S0_Sub0_mip0	C0	TTTGATTCCTCAATTAATTCGATAAATGCANNNNAGATCGGAAGAGCACACGTGACTCGCCAAGCTGAAGNNNNNNNNNNATTATAATTTAAAATATAATTGTTTCCAAGAAAA	chr14	901945	902043	GGAAAAAATAATTCTTCCTCGTAATTAAGAGGATAAGAATCATTATTGGTTATAAATAAATAAAAATAATTTTTCTTATTTAAATAATAAATAGCTTTT	163	901969	G	A	TRUE	FALSE	902044	902077	901944	901915	902077	901915	reverse	ref
ideel-barcode-chr14-2856580	ideel-barcode-chr14-2856580_S0_Sub0_mip0	C0	TGAAACATTGAGTGAAGAGGGCTTNNNNAGATCGGAAGAGCACACGTGACTCGCCAAGCTGAAGNNNNNNNNNNAACTCTGAAGAACATTATTTGGTAAAA	chr14	2856476	2856588	GATGAACAAAAAAAAAAAAAAAAAAAAAATATTTCTTCCATTTTAAATAATAATATGGTAAGCATAAAAACGGTATCAAATGATTTAACAGATAATATAAATGTGTTAAGAGC	164	2856580	G	T	TRUE	FALSE	2856475	2856449	2856589	2856612	2856612	2856449	forward	ref
ideel-barcode-chr14-1817108	ideel-barcode-chr14-1817108_S0_Sub0_mip0	C0	CATATGTTCGTTTATATTTGACATACCTAAATTTNNNNAGATCGGAAGAGCACACGTGACTCGCCAAGCTGAAGNNNNNNNNNNCTTTTTCTTTTCTTTTATCATTCATATTTAATATA	chr14	1817103	1817173	TCACTGATATAATAAAATTGGTGATTTCCAAAAGTAGTTTTATTCTCATTATTTGTTTTGTTACTACTTTT	140	1817108	G	A	TRUE	FALSE	1817102	1817068	1817174	1817207	1817207	1817068	forward	ref
ideel-barcode-chr14-564447	ideel-barcode-chr14-564447_S0_Sub0_mip1	C0	ATGCAAATAGTATTGATAGTAATGATGATTCTAATNNNNAGATCGGAAGAGCACACGTGACTCGCCAAGCTGAAGNNNNNNNNNNAATAATTATTATTATATGACTTATCAAATGAATGA	chr14	564605	564690	CGAGCATATAAAAAATAGTAATAATATAAAAATTCATAACAATGTTAATATAAATATGAGTAGTAATAATGTAGATAATAATGATG	156	564690	G	A	TRUE	FALSE	564691	564725	564604	564570	564725	564570	reverse	ref
ideel-barcode-chr14-564447	ideel-barcode-chr14-564447_S0_Sub0_mip0	C0	TCAAAACATAATGTACAAACTTTACAGAAAGAANNNNAGATCGGAAGAGCACACGTGACTCGCCAAGCTGAAGNNNNNNNNNNGGATACCATTTTATTTAATATACATTCATGT	chr14	564258	564362	AGTGAATTGAATCAAGCTAAAAAGATTATGTTACCTTTATTAAATGATTTTATACAAAATAATTTTTATAAATATATAAAGTTTTATGAAGATAATCAAAACTCA	169	564266	G	T	FALSE	TRUE	564363	564393	564257	564225	564393	564225	reverse	ref
ideel-barcode-chr14-564447	ideel-barcode-chr14-564447_S0_Sub0_mip0	C0	TCAAAACATAATGTACAAACTTTACAGAAAGAANNNNAGATCGGAAGAGCACACGTGACTCGCCAAGCTGAAGNNNNNNNNNNGGATACCATTTTATTTAATATACATTCATGT	chr14	564258	564362	AGTGAATTGAATCAAGCTAAAAAGATTATGTTACCTTTATTAAATGATTTTATACAAAATAATTTTTATAAATATATAAAGTTTTATGAAGATAATCAAAACTCA	169	564339	C	T	TRUE	TRUE	564363	564393	564257	564225	564393	564225	reverse	ref
ideel-barcode-chr14-465265	ideel-barcode-chr14-465265_S0_Sub0_mip0	C0	ATTATGGGGATCATTTGAAATAAATAATGTAAAANNNNAGATCGGAAGAGCACACGTGACTCGCCAAGCTGAAGNNNNNNNNNNTGGATTAAGAATGGGAGAATTATCTATA	chr14	465233	465312	TGGACTGGTTCTACAGGTGTAGGAAAAACTACCTTATTGTCTCAACTCTCTTTAGATTATTGTATCCAAGGAGTATCAAC	142	465265	G	A	TRUE	FALSE	465313	465340	465232	465199	465340	465199	reverse	ref
ideel-barcode-chr14-161286	ideel-barcode-chr14-161286_S0_Sub0_mip0	C0	TATGGATAATAAAATATATAATGTGCATCAAAAGGNNNNAGATCGGAAGAGCACACGTGACTCGCCAAGCTGAAGNNNNNNNNNNCATTTTAATTTAACATGTTCCTTAGATTTAT	chr14	161211	161294	CTGATTTTCAACAAGAACCTTGTAATCTTGGAAAGACAGCAAACATAACATTTATATTTTCTAAATGAAGGATGAAGAAATTTG	150	161286	G	T	FALSE	TRUE	161295	161325	161210	161176	161325	161176	reverse	ref
ideel-barcode-chr14-259286	ideel-barcode-chr14-259286_S0_Sub0_mip0	C0	AAAAATTTAGTGCCTGGAGAAAGTGTNNNNAGATCGGAAGAGCACACGTGACTCGCCAAGCTGAAGNNNNNNNNNNGAGGAAATAAAGATAGAAAGAGTTTTAAAAA	chr14	259280	259367	GGATAACAAATCTGGAAAAGTAATTGTAGTACCTCATAGATTTCCAGGTGTTTATTTATTAAAAGGAAAATCAGATATATTAGTTACC	145	259286	C	T	TRUE	FALSE	259279	259249	259368	259393	259393	259249	forward	ref
ideel-barcode-chr14-3046108	ideel-barcode-chr14-3046108_S0_Sub0_mip0	C0	AAACTAACCACATTATAACATACCTTAATCTGTANNNNAGATCGGAAGAGCACACGTGACTCGCCAAGCTGAAGNNNNNNNNNNGACCAAATAAAATATGTTCATATATATTATAATTT	chr14	3045897	3045977	CTTTTTTTTTTGTGTGTTTTTACGTCAATTATCTCATTTCCTGCCTCAGAAAGTAACCTTATATGATCTTCCTGATAATTC	150	3045897	G	A	TRUE	FALSE	3045978	3046012	3045896	3045863	3046012	3045863	reverse	ref
ideel-barcode-chr14-1325549	ideel-barcode-chr14-1325549_S0_Sub0_mip0	C0	TAACAAAATGAATATGAAAATGAATGGGCANNNNAGATCGGAAGAGCACACGTGACTCGCCAAGCTGAAGNNNNNNNNNNTGTACAATATAAATAATGGTAATTATATGAATAAT	chr14	1325520	1325608	ATAAATAACTCCATATTGTTAAATAATAATATGCAAGAAAATTATATGAATGATAATAAGTCATCAAATATGCTTATGAATAATATCCC	154	1325549	C	T	FALSE	TRUE	1325609	1325643	1325519	1325490	1325643	1325490	reverse	ref
ideel-barcode-chr14-1728847	ideel-barcode-chr14-1728847_S0_Sub0_mip0	C0	AAGGTTAGATTCAATTTTTGAGAAAAGGAANNNNAGATCGGAAGAGCACACGTGACTCGCCAAGCTGAAGNNNNNNNNNNTAAGTGTTCTTAAGGTTCATATTTATTTTATA	chr14	1728806	1728888	CCTATATTTATATACCATTTGAATGTAAATAGGAAAAAAATATGGTTACTTTATTTATAATCTTCTTTTTTATTCTTTCTGGG	145	1728847	A	G	FALSE	TRUE	1728805	1728774	1728889	1728918	1728918	1728774	forward	ref
ideel-barcode-chr14-1305484	ideel-barcode-chr14-1305484_S0_Sub0_mip0	C0	AATTTTTAATTACAGAAGATCTATCAACCGATNNNNAGATCGGAAGAGCACACGTGACTCGCCAAGCTGAAGNNNNNNNNNNGATAATATAAATGAAAGTAACATAAAAGAAGATAA	chr14	1305389	1305489	GAAGGAGGAATATTTTTTATCAAATCAATTAAACACATTTATTAATTTTTTATTGCTCCTTTGGGGTATTAATATATCCTTTGATCATATAAATCATGAAG	168	1305484	T	C	FALSE	TRUE	1305490	1305524	1305388	1305357	1305524	1305357	reverse	ref
ideel-barcode-chr14-261295	ideel-barcode-chr14-261295_S0_Sub0_mip0	C0	TATTTATAACTACTAGGTCATCTTCATCATGAGNNNNAGATCGGAAGAGCACACGTGACTCGCCAAGCTGAAGNNNNNNNNNNATTTAAGATGATTTCATTTTGCTCTTCA	chr14	261272	261371	GCTTTTTGAGTTAATATAACAGTGTTAGCTCCTATTTTATCTATGACCTCACCTATTTTTAAAATATCTTCGTTAAATTGCTTGTCTCTTTCTTTCCATC	161	261295	G	A	TRUE	FALSE	261271	261244	261372	261404	261404	261244	forward	ref
ideel-barcode-chr14-1351948	ideel-barcode-chr14-1351948_S0_Sub0_mip0	C0	GTTAAAATGCTTTTGAAAACTATAATGTTGATAATNNNNAGATCGGAAGAGCACACGTGACTCGCCAAGCTGAAGNNNNNNNNNNTGTTTACATAATTATTATTTTCAAAAGATAAAAAT	chr14	1351907	1351977	AAATTATTATCTCTTATACTCCGGTTTAAAGCAATTAAAACGGAATATGTTTCTGATATTTCCTCTGGTAT	141	1351948	G	A	TRUE	FALSE	1351906	1351872	1351978	1352012	1352012	1351872	forward	ref
ideel-barcode-chr14-1629711	ideel-barcode-chr14-1629711_S0_Sub0_mip0	C0	AAATAATAATGTCAGCTTTGCAGATAATATTTTTNNNNAGATCGGAAGAGCACACGTGACTCGCCAAGCTGAAGNNNNNNNNNNGCTTTATTAAAACAGAGGAAGAATATATTAATA	chr14	1629707	1629797	TGCTAAAAAATGATGAAAAGGATAATGTTCCTATAAATACATTAAATAAAAATAGTAATAATAATAATAATAATAATAAAATATGTTCTTC	158	1629711	A	C	FALSE	TRUE	1629798	1629830	1629706	1629673	1629830	1629673	reverse	ref
ideel-barcode-chr14-489229	ideel-barcode-chr14-489229_S0_Sub0_mip0	C0	AATTAGGGAATCCATGTTTACTTCATTCANNNNAGATCGGAAGAGCACACGTGACTCGCCAAGCTGAAGNNNNNNNNNNTCAGAATACATTTTGTTAACATTTGTTT	chr14	489189	489288	GTACATCTAAGGAGGAATTACTATCTTTATCTTCTGACATAATAGAATCATTATAATTTTTTGATATTTTTTTTCCTTTTTCATTCTCAGTGGTATCAAA	157	489229	A	G	TRUE	FALSE	489188	489161	489289	489317	489317	489161	forward	ref
ideel-barcode-chr14-1236727	ideel-barcode-chr14-1236727_S0_Sub0_mip0	C0	ATCATTACTTTGATGACCATTACTTGTGTGNNNNAGATCGGAAGAGCACACGTGACTCGCCAAGCTGAAGNNNNNNNNNNTCTAAAATTCCTTCATATAAATTTTCATAAGTAT	chr14	1236699	1236783	CTAGAGAAGAATAAAAACAAATATTTGGACTTTTTGCATGTGTCTTTTTACACTTTTTACAAATAAAACCGTTCAAACAATCACC	149	1236727	A	G	TRUE	FALSE	1236698	1236665	1236784	1236813	1236813	1236665	forward	ref
ideel-barcode-chr14-2534828	ideel-barcode-chr14-2534828_S0_Sub0_mip0	C0	AAAGCCATAAAAGAAATGAAAAGGTTAAAAANNNNAGATCGGAAGAGCACACGTGACTCGCCAAGCTGAAGNNNNNNNNNNAAATGGAATGATAAAAACAAAAACATTTT	chr14	2534828	2534936	GGAATTATCTTATCATAAGGATTTTATGGATAATAAAATAGAAAAGAATATCAAAGAAATAAAACATATCAATAAATATTATATGAAAGAAGAAATGAACTATTTTAAG	169	2534828	C	T	TRUE	FALSE	2534937	2534965	2534827	2534797	2534965	2534797	reverse	ref
ideel-barcode-chr14-2342241	ideel-barcode-chr14-2342241_S0_Sub0_mip0	C0	TTCATTAGGTAAAGTACAATTTTCAACATTATTATNNNNAGATCGGAAGAGCACACGTGACTCGCCAAGCTGAAGNNNNNNNNNNCATTTATCTTATTTATATGATCATGCATATTAAT	chr14	2342170	2342250	GGATACATTCTTGACTAGATTATTTGATACCTTGTCATTATTCATGTAGTAAGAGAACATATTAATTCTTTTTTTCTCACC	150	2342241	G	A	TRUE	FALSE	2342251	2342284	2342169	2342135	2342284	2342135	reverse	ref
ideel-barcode-chr14-3088522	ideel-barcode-chr14-3088522_S0_Sub0_mip0	C0	TTTTCATCATTTGTTTGATCTTTCGTTGGNNNNAGATCGGAAGAGCACACGTGACTCGCCAAGCTGAAGNNNNNNNNNNGTTGTTATGATTTATATTATCATCATTTTTGT	chr14	3088452	3088549	GTACCTCTTTATTATTATTATTATTGCTATTATCATTTGAATGACAGTTATTTTCATTATTATTATTATTTTTATTTTTTTTATTTTTATTTTTTTTT	159	3088522	T	A	FALSE	TRUE	3088451	3088420	3088550	3088578	3088578	3088420	forward	ref
ideel-barcode-chr14-809810	ideel-barcode-chr14-809810_S0_Sub0_mip0	C0	ATAACATGAACAATATGGATAATGAGAACAACATNNNNAGATCGGAAGAGCACACGTGACTCGCCAAGCTGAAGNNNNNNNNNNATGATTTGAGTGAATATATTAATGCCAT	chr14	809737	809840	GAGTGGTAATAATGTTAACAAATTAAATTACATAAATAATATTTCAAATTGTTATAATAATATAAATGATATTTATGATATGTCCAATATAATGAATAATATGG	166	809810	G	A	TRUE	FALSE	809841	809868	809736	809703	809868	809703	reverse	ref
ideel-barcode-chr14-164833	ideel-barcode-chr14-164833_S0_Sub0_mip0	C0	AATATTGTCAATTTCGTGTTGTAAATTTTCGGNNNNAGATCGGAAGAGCACACGTGACTCGCCAAGCTGAAGNNNNNNNNNNGTTTAAAATAATCATATTTAACATAAACAAAATTC	chr14	164783	164856	TTCCATGTTGCTCTCATTGTTTTCAATTCATTTATAAGCATATCTTCATACAATACATCACTTATATTTTCTAG	141	164833	C	T	TRUE	FALSE	164782	164748	164857	164888	164888	164748	forward	ref
ideel-barcode-chr14-2070946	ideel-barcode-chr14-2070946_S0_Sub0_mip0	C0	ATTTTGTAGCTTTACTTCCTCATGAACATTNNNNAGATCGGAAGAGCACACGTGACTCGCCAAGCTGAAGNNNNNNNNNNGACCATTTTCATAAAATTCATATATATGTAAAT	chr14	2070861	2070966	GTTGAACATCTTTTTCATCTTGGTAATTATTCAAATGTTTATCTCTCACAATTTCATCCTTACCAGCATATTCATTTTGCTCCTCCTCCTCTATTTCTTTGATATC	169	2070946	C	T	TRUE	FALSE	2070860	2070828	2070967	2070996	2070996	2070828	forward	ref
ideel-barcode-chr14-1397764	ideel-barcode-chr14-1397764_S0_Sub0_mip0	C0	AATACAGATATTAATGAATACTTTGGTCAATTTGTNNNNAGATCGGAAGAGCACACGTGACTCGCCAAGCTGAAGNNNNNNNNNNACACCTATATTGTTAGAAGGTAATACAT	chr14	1397731	1397807	CCGTGGGAAAAACATCACTTGTAAAATTTTTTGCTGATATAACGGGTCATAAATTTATAAGAATTAATAATCATATG	140	1397764	C	T	TRUE	FALSE	1397808	1397835	1397730	1397696	1397835	1397696	reverse	ref
ideel-barcode-chr14-2196699	ideel-barcode-chr14-2196699_S0_Sub0_mip0	C0	TTATAGGACTTATAAAGGATGACAACGTACNNNNAGATCGGAAGAGCACACGTGACTCGCCAAGCTGAAGNNNNNNNNNNGACATATAAATCATGACAAAACACAATT	chr14	2196644	2196729	CCGATACTCATACTCTCTTACGGATAGTTCACATAGTAACGATGATTCAACATCGAAGGAACAAAATTATCCTAAACCTAGAAGAG	144	2196699	T	G	TRUE	FALSE	2196730	2196757	2196643	2196614	2196757	2196614	reverse	ref
ideel-barcode-chr14-914115	ideel-barcode-chr14-914115_S0_Sub0_mip0	C0	ACAAAATAATGTAGAGAAAAATATTATGAAGATGGNNNNAGATCGGAAGAGCACACGTGACTCGCCAAGCTGAAGNNNNNNNNNNCGATGAACAAGTATATAATATAGGTTTTACA	chr14	914104	914183	GCTATACGACATTTAGGAAGAATAAAAAATTTATTGACAAATGTATCATCAAATAATAATAATAATAATAATATGAATAT	146	914115	T	C	TRUE	FALSE	914103	914073	914184	914218	914218	914073	forward	ref
ideel-barcode-chr14-3193605	ideel-barcode-chr14-3193605_S0_Sub0_mip0	C0	TATCACTTGTAATAAACAGTTCTTGTACGTNNNNAGATCGGAAGAGCACACGTGACTCGCCAAGCTGAAGNNNNNNNNNNTCTGATTCTTTGAACCCTTTGATA	chr14	3193493	3193608	AAAGGGATAAATTCTTTTACATTTATTTTGAGATTCTTCAAGCAACGTATCTTTTAAATATTTTTCAATATGTGTGTTCCATGAATTTTGTCTAGCATATTTAGGAATAGTTAGAA	170	3193605	C	T	TRUE	FALSE	3193609	3193632	3193492	3193463	3193632	3193463	reverse	ref
ideel-barcode-chr14-1473534	ideel-barcode-chr14-1473534_S0_Sub0_mip0	C0	CATGAATGCATTTTCTTTGTGTATCTTTTTNNNNAGATCGGAAGAGCACACGTGACTCGCCAAGCTGAAGNNNNNNNNNNAAAATGCTTTTCTTTTATCAAAAACTTAATAT	chr14	1473490	1473569	CCACATTATATAAAAATTTCCTTTTCAAGCAATAAAATGTTTTAATTCTACAGAACTTTTTTTTCATATCTTTATTGTTG	142	1473534	A	T	FALSE	TRUE	1473489	1473458	1473570	1473599	1473599	1473458	forward	ref
ideel-barcode-chr14-2144375	ideel-barcode-chr14-2144375_S0_Sub0_mip0	C0	TGTTAAATTTTTAAAAGTGAACACATCTCTTTNNNNAGATCGGAAGAGCACACGTGACTCGCCAAGCTGAAGNNNNNNNNNNTTTACTTATAAATATTTCATTTCTCGTTCTATT	chr14	2144331	2144405	AATAGCTTCCTGTCCAACATAGCATCCTTTCTCTTTTGTCAAATAATTTAAGTTATCATAATTTAAGTCGAACGG	140	2144375	G	A	TRUE	FALSE	2144406	2144438	2144330	2144299	2144438	2144299	reverse	ref
ideel-barcode-chr14-832594	ideel-barcode-chr14-832594_S0_Sub0_mip0	C0	AAATTATATAATGACTATTACAGAGTTGAGACATTNNNNAGATCGGAAGAGCACACGTGACTCGCCAAGCTGAAGNNNNNNNNNNAAAAATAATAGCATATGAGAACAATTATTTAAA	chr14	832579	832650	GCCTATATCACAATGTCACAAGTATACAAGTGCAAAGAAGGGTATAATAAATGGAGATGAGAAGAATGTAGA	140	832594	T	C	FALSE	TRUE	832651	832683	832578	832544	832683	832544	reverse	ref
ideel-barcode-chr14-1744760	ideel-barcode-chr14-1744760_S0_Sub0_mip0	C0	ATATATCGTATACAATATATTCTCAGCAGGATGAANNNNAGATCGGAAGAGCACACGTGACTCGCCAAGCTGAAGNNNNNNNNNNTTTTAGAAATGAATAATGAAAATAATAAGAATTTA	chr14	1744760	1744850	AATGAGAATAATGGAAATATGATTGTGTGTACAAATATAGATATCGAAGAACAAAATAATACACAAAAGGATAATATTAAAGAGCAATCAG	161	1744760	A	T	FALSE	TRUE	1744759	1744725	1744851	1744885	1744885	1744725	forward	ref
ideel-barcode-chr14-2331595	ideel-barcode-chr14-2331595_S0_Sub0_mip0	C0	TATGTATTTAAAAACACAATACCAGATAATCAAATNNNNAGATCGGAAGAGCACACGTGACTCGCCAAGCTGAAGNNNNNNNNNNGAACAACAAACGAAACATGGAAAA	chr14	2331595	2331704	GCTTAGATAAAGGTTTCCAAGTAACCCTCAATGCAGGAACCGTTATGGGTTTTTCATTAGTTTCTTTTGGTATTATTGCCTTAGGTTTATTAATTTTTGTTTATAAAACG	169	2331595	C	T	TRUE	FALSE	2331705	2331728	2331594	2331560	2331728	2331560	reverse	ref
ideel-barcode-chr14-1671322	ideel-barcode-chr14-1671322_S0_Sub0_mip2	C0	ACAAGAGAAAAATCATGTAAAGAGTGTTTTNNNNAGATCGGAAGAGCACACGTGACTCGCCAAGCTGAAGNNNNNNNNNNTACAATGAATGAAGAAAATATATATCTAGAAAA	chr14	1671537	1671621	CACAGCAACAAAGTACCGAGATATGGAGAAAATAAAAATTACTCCTCAATGTTATAAATGTAAAAAAAATTATGCCGTAGTTTTC	148	1671537	G	A	TRUE	FALSE	1671622	1671654	1671536	1671507	1671654	1671507	reverse	ref
ideel-barcode-chr14-1671322	ideel-barcode-chr14-1671322_S0_Sub0_mip0	C0	TGTTTTACATTATTTTGTATTACATGTCGTTTATNNNNAGATCGGAAGAGCACACGTGACTCGCCAAGCTGAAGNNNNNNNNNNGACTACTTACAATATCAGAGTTATTATTTATAA	chr14	1671314	1671390	CAACAGGTCTTTTATTTTTATTATCCCCTTGTTCATTTATAAACCTTTTTTCATTTTGTGTATTCAATTCCTCATTC	144	1671322	C	A	FALSE	TRUE	1671313	1671281	1671391	1671424	1671424	1671281	forward	ref
ideel-barcode-chr14-1671322	ideel-barcode-chr14-1671322_S0_Sub0_mip1	C0	AATTTTTATTTTCTCCATATCTCGGTACTTTGTTNNNNAGATCGGAAGAGCACACGTGACTCGCCAAGCTGAAGNNNNNNNNNNAACATTTTTCCCTCAATGTATTTTTAAA	chr14	1671486	1671581	GTTATATTCAACTAACTGTAAAAAACACTCTTTACATGATTTTTCTCTTGTGAAAACTACGGCATAATTTTTTTTACATTTATAACATTGAGGAGT	158	1671537	G	A	TRUE	FALSE	1671485	1671458	1671582	1671615	1671615	1671458	forward	ref
ideel-barcode-chr14-2959716	ideel-barcode-chr14-2959716_S0_Sub0_mip0	C0	AACGTATCAATAATATGAACATAAAAATAGGAATTNNNNAGATCGGAAGAGCACACGTGACTCGCCAAGCTGAAGNNNNNNNNNNTGATATGTAATTTTTATCATATATATGGTCATATT	chr14	2959659	2959738	CGCTTGTTACCTTTTTTCTACCCATACTCTTCTTATTATATATTTTGTTATCTATATTTAATGCGTGGTTATATATATTT	150	2959716	G	T	FALSE	TRUE	2959739	2959773	2959658	2959624	2959773	2959624	reverse	ref
ideel-barcode-chr14-2160136	ideel-barcode-chr14-2160136_S0_Sub0_mip0	C0	TTATTAAGAACTATTGTATTAACACATTTCATCAGNNNNAGATCGGAAGAGCACACGTGACTCGCCAAGCTGAAGNNNNNNNNNNACTTTTACTTATATTCAAATCTTTCGTATTAAA	chr14	2160121	2160205	GGTATTAGATTCTTGTTCTTCAATACTATCATATGATAAATCGTTATCTTCATTATTTTTCGAGGACATCCTTTTTTTCTTTTTC	153	2160136	G	A	TRUE	FALSE	2160206	2160238	2160120	2160086	2160238	2160086	reverse	ref
ideel-barcode-chr14-2035675	ideel-barcode-chr14-2035675_S0_Sub0_mip0	C0	ATTTTATAATGTTATTTAACTTTTCTGTTCCTTGTNNNNAGATCGGAAGAGCACACGTGACTCGCCAAGCTGAAGNNNNNNNNNNTTTTTGTTATTTCTACTGTATTGTTTATTTTT	chr14	2035671	2035750	CATTCTATTATATATAAAATGATTTGAATTATAGAATAATAACATATAAAATATATTTGATATTTTTTTATTTGTTTTAT	147	2035675	C	G	FALSE	TRUE	2035670	2035639	2035751	2035785	2035785	2035639	forward	ref
ideel-barcode-chr14-2762933	ideel-barcode-chr14-2762933_S0_Sub0_mip0	C0	AAAAGGGAAAGACGTCAACGAATGANNNNAGATCGGAAGAGCACACGTGACTCGCCAAGCTGAAGNNNNNNNNNNAAACGTGGACCATTGTTCAAAA	chr14	2762839	2762951	AAGTGATAGAAAGGTGAAAGTTGATAAGGTATCTGAAAAAAAAACCACCTTTAAAGAAAAAAACAATTTGAATGGTAATCAGAAAAAGGATAAAATATCCAACGTTGACAAGC	160	2762933	T	A	FALSE	TRUE	2762952	2762973	2762838	2762814	2762973	2762814	reverse	ref
ideel-barcode-chr14-1798787	ideel-barcode-chr14-1798787_S0_Sub0_mip0	C0	ATAGATTCAGAAAATTTGTCATTTATAAAAACTCTNNNNAGATCGGAAGAGCACACGTGACTCGCCAAGCTGAAGNNNNNNNNNNAGTACAATTCTTTTATTTATAATAGATAACATTTT	chr14	1798703	1798787	GGATTTTTGTAATATTTCTCTTCCTACATTTAATGGTAAGTTTTCACTATCTACAATACCTCTTAGAAAGGTTAACCAACGTGGT	155	1798787	C	T	TRUE	FALSE	1798788	1798822	1798702	1798668	1798822	1798668	reverse	ref
ideel-barcode-chr14-1323647	ideel-barcode-chr14-1323647_S0_Sub0_mip0	C0	ATAAGAATAGTTTGAAAAATTCGAAAGAAGATGATNNNNAGATCGGAAGAGCACACGTGACTCGCCAAGCTGAAGNNNNNNNNNNAACGTTACACCCAAATTATCTTAATAA	chr14	1323628	1323731	CCAAAACGTTCAATCAAACACCTATTATCATCAAACAAAAGAAGAAGAAATAAATACTTATAATAATACGCATAGTAGTACTACGATTAATATGAAAAAAAAAC	166	1323647	C	A	FALSE	TRUE	1323732	1323758	1323627	1323593	1323758	1323593	reverse	ref
ideel-barcode-chr14-2128849	ideel-barcode-chr14-2128849_S0_Sub0_mip0	C0	GCTGCTGTTACTGTGGTAAAACCNNNNAGATCGGAAGAGCACACGTGACTCGCCAAGCTGAAGNNNNNNNNNNAAAATCTAAACTATTCAATGAATTATTACAAT	chr14	2128737	2128849	AATTATTACTATTATTATTATTATTATTATTATTATTATTATTATTACCATTAGCATAGTTTTGTAATTGTTCCATTTGTTGGTACATTTTTTTTTTAATAAAAAATACTGGA	168	2128849	A	C	TRUE	FALSE	2128736	2128705	2128850	2128872	2128872	2128705	forward	ref
ideel-barcode-chr14-485973	ideel-barcode-chr14-485973_S0_Sub0_mip0	C0	AGGCCCTTTTAATGACATTCAAAAATTAANNNNAGATCGGAAGAGCACACGTGACTCGCCAAGCTGAAGNNNNNNNNNNTTACAATTTTTATTTTTATTATGATCAACATTTTT	chr14	485969	486074	TAAAATATCCATGTATACATATATTTCAATATAAAAAAATTAATTATTTCAATCCATTAAATAATTGTATATTATTTAAAAATGATTTATCAATTATAATTTCTCA	170	485973	A	G	TRUE	FALSE	485968	485934	486075	486103	486103	485934	forward	ref
ideel-barcode-chr14-406995	ideel-barcode-chr14-406995_S0_Sub0_mip0	C0	TCATCATCTTTTCATTATATAAGTAGCAGTACGNNNNAGATCGGAAGAGCACACGTGACTCGCCAAGCTGAAGNNNNNNNNNNAAGATATTAATAATAATAAATTACCAGATTCATTT	chr14	406953	407054	ACTTATGAACACAACGAGTTAAAAAAAAAATTTCATAATTTACATTATCAACAAAATATATCAGATGAAGAAAAAAGTTCTTCTTCTAATGATGAATTTTCC	170	406995	T	G	TRUE	FALSE	407055	407089	406952	406920	407089	406920	reverse	ref
ideel-barcode-chr14-429723	ideel-barcode-chr14-429723_S0_Sub0_mip0	C0	AATAAGAAATATTTATTTGACTCGTCTACTCTATCNNNNAGATCGGAAGAGCACACGTGACTCGCCAAGCTGAAGNNNNNNNNNNTTTGAAGATGGAAATATTTTTACGAAATA	chr14	429673	429756	AGTCCTTTTTGTACATTTTAGAAAATAAATTCACGCTTTAATGTAATTATTGACTGCATAGGATTAGAAAAGATAAAATTGAAG	148	429723	T	A	TRUE	FALSE	429672	429644	429757	429791	429791	429644	forward	ref
ideel-barcode-chr14-2124198	ideel-barcode-chr14-2124198_S0_Sub0_mip0	C0	TAAAGATGTTGATTTTGTGGCTACTCATAANNNNAGATCGGAAGAGCACACGTGACTCGCCAAGCTGAAGNNNNNNNNNNCAATTAATTGATATATATGTTGTACAATTTAATT	chr14	2124170	2124260	GGGGAGATAAAGAATCACATTTAGAAGACACCATCTATTATACTCGCCATAAAAATAGAAATGGTCATCAACAAAGATTTAGTGGATGGTC	155	2124198	C	T	TRUE	FALSE	2124169	2124136	2124261	2124290	2124290	2124136	forward	ref
ideel-barcode-chr14-513814	ideel-barcode-chr14-513814_S0_Sub0_mip0	C0	ATACCAGAAATTGAAATATTAAAAAGTACAGATCTNNNNAGATCGGAAGAGCACACGTGACTCGCCAAGCTGAAGNNNNNNNNNNTACATTGCTTTATTAATAAAAGAGGAATT	chr14	513808	513913	ATCATTATTAAAAAAGAAATTTTGTACCATTACACAAAATAAAACAAGCAAACAATTAAATAATACAAAAAACGATAATAATTATAATAATGATGATAATATTATC	170	513814	A	G	FALSE	TRUE	513807	513779	513914	513948	513948	513779	forward	ref
ideel-barcode-chr14-3043530	ideel-barcode-chr14-3043530_S0_Sub0_mip0	C0	TTTTTATTTGGTGATACTTCATTATTTTTCGAACCNNNNAGATCGGAAGAGCACACGTGACTCGCCAAGCTGAAGNNNNNNNNNNCTGCTTGTTCACATGTTCGATG	chr14	3043440	3043546	AGTTTGCTCTTTTTGTTAGGGGAAAGAAGGATGTAAGTTTTTTCTGTTTTATATTTTTCAAAAGGTCTTCTTTGGATACATCTTTCTTTTCGTTTACTTTCATTTTT	164	3043530	A	C	TRUE	FALSE	3043547	3043568	3043439	3043405	3043568	3043405	reverse	ref
ideel-barcode-chr14-1106139	ideel-barcode-chr14-1106139_S0_Sub0_mip0	C0	AATTCCCCAATTTTTGCTCCTAAACANNNNAGATCGGAAGAGCACACGTGACTCGCCAAGCTGAAGNNNNNNNNNNTGCATAATTATTACATATTTCATTAACATTAATT	chr14	1106101	1106202	GTTACTGGGAAACTTATTCCTTTTTCAACTTTATTTCCCTTCTCCTTTTTTGTATATACCTTATCTAATTCATCCTTCATAAACTTTTCACCGTATTCGCAC	162	1106139	C	T	TRUE	FALSE	1106100	1106067	1106203	1106228	1106228	1106067	forward	ref
ideel-barcode-chr14-1657395	ideel-barcode-chr14-1657395_S0_Sub0_mip0	C0	TCATTATTTTTCAAGCTTGCGACTGTNNNNAGATCGGAAGAGCACACGTGACTCGCCAAGCTGAAGNNNNNNNNNNAATTTTTATTATCTGATGTTATTTTCCTATAAT	chr14	1657336	1657438	TCAAATGGCATAATAGGTATATGTTAAAATGAAGTAAAAATATGTAGATATTATTATTGTATTGTTTTTATTTTATTACTGTATATTGTTATGTAGTTGTTTT	162	1657395	C	T	FALSE	TRUE	1657439	1657471	1657335	1657310	1657471	1657310	reverse	ref
ideel-barcode-chr14-2098642	ideel-barcode-chr14-2098642_S0_Sub0_mip0	C0	TAATATATCATCAGAGTTTAAAGAGACAGAAAAANNNNAGATCGGAAGAGCACACGTGACTCGCCAAGCTGAAGNNNNNNNNNNTCTTGATAAAAGTAATGAATTGAATACTATT	chr14	2098565	2098650	GCATGCAATGAGAAAAATATTGGATTAGAAGAAAAAGAAAATATTATAGTTAATATAAATAAGAATTATGTATCTGAAACTACTGA	151	2098642	A	G	TRUE	FALSE	2098651	2098681	2098564	2098531	2098681	2098531	reverse	ref
ideel-barcode-chr14-1660970	ideel-barcode-chr14-1660970_S0_Sub0_mip1	C0	TATGAAAAGAAATCATTGCAATATTTTAGAAAAACNNNNAGATCGGAAGAGCACACGTGACTCGCCAAGCTGAAGNNNNNNNNNNAACACATTAACGAACGTATTAAAATTAA	chr14	1660915	1661005	GTAGTGTTGAAGATGCCATAAATGAAAATGCAAAAAAAAATGAACATGATATAAAAAATGAATGGGATATAAAAAATGAACATCAAAATGT	154	1660970	T	G	FALSE	TRUE	1661006	1661033	1660914	1660880	1661033	1660880	reverse	ref
ideel-barcode-chr14-1660970	ideel-barcode-chr14-1660970_S0_Sub0_mip0	C0	TTTTGCATTTTCATTTATGGCATCTTCAACNNNNAGATCGGAAGAGCACACGTGACTCGCCAAGCTGAAGNNNNNNNNNNTGATAGGATATACTTCTACTTAACGTTT	chr14	1660859	1660970	GAAAGGAGTTACTACTATTTTGTTTTTCTAAAATATTGCAATGATTTCTTTTCATAACATTTTGATGTTCATTTTTTATATCCCATTCATTTTTTATATCATGTTCATTTTT	170	1660970	T	G	FALSE	TRUE	1660858	1660831	1660971	1661000	1661000	1660831	forward	ref
ideel-barcode-chr14-1660970	ideel-barcode-chr14-1660970_S0_Sub0_mip3	C0	ATTATTATGATAAAATTCTGTTACATCCTGGACCNNNNAGATCGGAAGAGCACACGTGACTCGCCAAGCTGAAGNNNNNNNNNNACTATAAATGCTAATAAATTATTTAATAAAAACAA	chr14	1661153	1661226	AGATGAACATACTCTAAATAATAAAAATGTAATAATTCACTTTGTACCATTACATGAGAAATATTGTCTTCTGC	143	1661154	C	T	TRUE	FALSE	1661227	1661261	1661152	1661119	1661261	1661119	reverse	ref
ideel-barcode-chr14-1660970	ideel-barcode-chr14-1660970_S0_Sub0_mip2	C0	AATATTTCTCATGTAATGGTACAAAGTGAATTANNNNAGATCGGAAGAGCACACGTGACTCGCCAAGCTGAAGNNNNNNNNNNAAAATGTGTATTACTTTTTATGTTATTTTTATTA	chr14	1661089	1661161	TAGTATTCATTGTTATTATATAAAGGAGAGGGTCCAGGATGTAACAGAATTTTATCATAATAATGCAGAAGAC	140	1661154	C	T	TRUE	FALSE	1661088	1661055	1661162	1661194	1661194	1661055	forward	ref
ideel-barcode-chr14-1663902	ideel-barcode-chr14-1663902_S0_Sub0_mip0	C0	AAAGAAGGAAAATAAAAGTCCACATTTTAATTAATNNNNAGATCGGAAGAGCACACGTGACTCGCCAAGCTGAAGNNNNNNNNNNAAAGAAAATTACGGTTATATAATTAATATTAGAT	chr14	1663859	1663942	GGTTTATTTATTTTTCATTAATGAAATTTTTTTTTATTATATTATCCTTTTGAATATAACCACAAAAAATCAAAAATAAAAACA	153	1663902	A	G	FALSE	TRUE	1663858	1663825	1663943	1663977	1663977	1663825	forward	ref
ideel-barcode-chr14-299794	ideel-barcode-chr14-299794_S0_Sub0_mip0	C0	TGGGTTGATTAAAGAAATAACAATATAAACAAATNNNNAGATCGGAAGAGCACACGTGACTCGCCAAGCTGAAGNNNNNNNNNNTATGTTTGTAATATAGATGTTTTGCTATATATTT	chr14	299781	299879	TTTTCCTTATTATGTGGAAACGGAAATATGTACTTTAAAAATATGGAAAAATACAAAAACTTATATATATATATATATATATATTAAAGAAACACATGC	167	299794	G	A	FALSE	TRUE	299780	299747	299880	299913	299913	299747	forward	ref
ideel-barcode-chr14-1454960	ideel-barcode-chr14-1454960_S0_Sub0_mip0	C0	TTTAATTATCAAATCGAAAATACCCGAATTTTCNNNNAGATCGGAAGAGCACACGTGACTCGCCAAGCTGAAGNNNNNNNNNNCGATGTACGTGAAATTATGTATTTTCT	chr14	1454862	1454960	GTGTATGCACGTATGGATATATTGTGTAAAATTAAATATGATAAATAACAATCATCTAAAAGTATTACTATGGGAAAAAATATGGGACTATTACAGAGG	159	1454960	C	T	TRUE	FALSE	1454961	1454987	1454861	1454829	1454987	1454829	reverse	ref
ideel-barcode-chr14-203062	ideel-barcode-chr14-203062_S0_Sub0_mip0	C0	ATTCTTCTTTTGATTTATAATACCAGAAGGATATANNNNAGATCGGAAGAGCACACGTGACTCGCCAAGCTGAAGNNNNNNNNNNTAATCTTCATCATTCTCTTTCTTATCTT	chr14	203062	203149	TATATCGTTCTGGATACTTTTCTTTATTCCTTAAGTAATTCATTATTTTTGATATTTTCTTTCTTTCATGTACCGAGCCATTCTCTTC	151	203062	T	G	FALSE	TRUE	203061	203034	203150	203184	203184	203034	forward	ref
ideel-barcode-chr14-1269832	ideel-barcode-chr14-1269832_S0_Sub0_mip0	C0	ATATTCCACTCTTATAATTATAATTACATCCTCAGNNNNAGATCGGAAGAGCACACGTGACTCGCCAAGCTGAAGNNNNNNNNNNTTGTTAATCATAGAAATATTGAAATTAATAAATAA	chr14	1269804	1269891	TATCCTAAATACAAATAAAGATATTTATATAGAGAAAAAAAATATCCTTCACCTCAGTACCATATCCACTAATTTAAATGGAACCAAA	158	1269832	G	T	FALSE	TRUE	1269892	1269926	1269803	1269769	1269926	1269769	reverse	ref
ideel-barcode-chr14-1166314	ideel-barcode-chr14-1166314_S0_Sub0_mip0	C0	ATTTTCATCATTGTTATCCTTATTATCCTTATGANNNNAGATCGGAAGAGCACACGTGACTCGCCAAGCTGAAGNNNNNNNNNNTTCTTGAAAGCGCGTTATAAATTTTT	chr14	1166279	1166369	TTTGATCTTCTACAGATATGGACAAATTAGTATCTATTAAATGATCATATTTTTCGAGAACTAAATTATTTTGTTGTATTATTACATTCAC	151	1166314	C	A	TRUE	FALSE	1166370	1166395	1166278	1166245	1166395	1166245	reverse	ref
ideel-barcode-chr14-1300698	ideel-barcode-chr14-1300698_S0_Sub0_mip0	C0	TATATCATTTTACTGGACCACAATTTGTAAATATCNNNNAGATCGGAAGAGCACACGTGACTCGCCAAGCTGAAGNNNNNNNNNNTTTTGGAAAAGGCTATGTCTATATTTTT	chr14	1300641	1300723	CATTTTTCATAATATTTTTAAAGCACCTATTCACAATCTCATTATTATTATTATTAACACAATATTTGTTATATAAACAACTA	146	1300698	G	A	FALSE	TRUE	1300724	1300751	1300640	1300606	1300751	1300606	reverse	ref
ideel-barcode-chr3-241146	ideel-barcode-chr3-241146_S0_Sub0_mip0	C0	TTTTTGCTTCTTCATTTTTATTCTTCTGTAATCNNNNAGATCGGAAGAGCACACGTGACTCGCCAAGCTGAAGNNNNNNNNNNTTGAAATATTGCATATCATTCATTAATATATTTTT	chr3	241119	241217	CATCTCATCTTGTTTTTTACACATTTCTGTATCATAATATTTGTTTTTATTAATATACATATCCTCCATAATAGCTTTTTTTTTTTTTTTTTTTTTTTT	167	241146	T	G	TRUE	FALSE	241118	241084	241218	241250	241250	241084	forward	ref
ideel-barcode-chr3-851712	ideel-barcode-chr3-851712_S0_Sub0_mip0	C0	ATATCAATAATTATAAAGGACACAAATAAAGGAGANNNNAGATCGGAAGAGCACACGTGACTCGCCAAGCTGAAGNNNNNNNNNNATTCAATATGAAAAGGATGGAGAAATAA	chr3	851712	851797	CTCGTCAAATCCTTGAGCCTATGCCAGTAAGGCCAGTATATGAAGTAAAAAATAATAACATTTTATTACCGGTTGATGAGGAAAAG	149	851712	C	A	FALSE	TRUE	851798	851825	851711	851677	851825	851677	reverse	ref
ideel-barcode-chr3-139823	ideel-barcode-chr3-139823_S0_Sub0_mip2	C1	ATCACTAGTAATTTCTTTAAGTTTAATTATGGCANNNNAGATCGGAAGAGCACACGTGACTCGCCAAGCTGAAGNNNNNNNNNNTCGTTAGTTTCGTGCACATAATT	chr3	140196	140297	CATAATTTTATCTTTTGGAGAAAGTCTAGCTGCAATAACTTCACCTAAATAACCATATTTTTTCATACTTAAATAAGCCTCACGTTCATATTTTATTAAAAG	159	140294	T	C	TRUE	FALSE	140298	140320	140195	140162	140320	140162	reverse	ref
ideel-barcode-chr3-139823	ideel-barcode-chr3-139823_S0_Sub0_mip3	C1	ATGAGTAATTTAAGAAGATATGATATGGAAAATGCNNNNAGATCGGAAGAGCACACGTGACTCGCCAAGCTGAAGNNNNNNNNNNTGAACGTGAGGCTTATTTAAGTAT	chr3	140234	140327	GAAAAAATATGGTTATTTAGGTGAAGTTATTGCAGCTAGACTTTCTCCAAAAGATAAAATTATGAATTATGTGCACGAAACTAACGAAGATATC	153	140294	T	C	TRUE	FALSE	140233	140210	140328	140362	140362	140210	forward	ref
ideel-barcode-chr3-139823	ideel-barcode-chr3-139823_S0_Sub0_mip3	C1	ATGAGTAATTTAAGAAGATATGATATGGAAAATGCNNNNAGATCGGAAGAGCACACGTGACTCGCCAAGCTGAAGNNNNNNNNNNTGAACGTGAGGCTTATTTAAGTAT	chr3	140234	140327	GAAAAAATATGGTTATTTAGGTGAAGTTATTGCAGCTAGACTTTCTCCAAAAGATAAAATTATGAATTATGTGCACGAAACTAACGAAGATATC	153	140327	C	T	TRUE	FALSE	140233	140210	140328	140362	140362	140210	forward	ref
ideel-barcode-chr3-139823	ideel-barcode-chr3-139823_S0_Sub0_mip0	C1	TTTGCGTTCGTAGGTTTGTTCTTGANNNNAGATCGGAAGAGCACACGTGACTCGCCAAGCTGAAGNNNNNNNNNNAAAAATTAATATTTTCAAAATATGCATACATT	chr3	139977	140062	TGAGAAATTGCAAAAAAACAAAAGGCATACATGAATCCATTTACGAGTTCCATGAAAAAATTTCTATTAAAACTATGAACTGACGG	143	140020	T	C	FALSE	TRUE	140063	140094	139976	139952	140094	139952	reverse	ref
ideel-barcode-chr3-139823	ideel-barcode-chr3-139823_S0_Sub0_mip0	C1	TTTGCGTTCGTAGGTTTGTTCTTGANNNNAGATCGGAAGAGCACACGTGACTCGCCAAGCTGAAGNNNNNNNNNNAAAAATTAATATTTTCAAAATATGCATACATT	chr3	139977	140062	TGAGAAATTGCAAAAAAACAAAAGGCATACATGAATCCATTTACGAGTTCCATGAAAAAATTTCTATTAAAACTATGAACTGACGG	143	140060	T	A	TRUE	TRUE	140063	140094	139976	139952	140094	139952	reverse	ref
ideel-barcode-chr3-139823	ideel-barcode-chr3-139823_S0_Sub0_mip1	C1	TTTCTTGGATAGATATTATGGTGTATTCAATAAANNNNAGATCGGAAGAGCACACGTGACTCGCCAAGCTGAAGNNNNNNNNNNCGTCAGTTCATAGTTTTAATAGAAATTT	chr3	140006	140113	TTTCATGGAACTCGTAAATGGATTCATGTATGCCTTTTGTTTTTTTGCAATTTCTCAAATGTATGCATATTTTGAAAATATTAATTTTTATATTACAAGTAATTTCCG	170	140020	T	C	FALSE	TRUE	140005	139978	140114	140147	140147	139978	forward	ref
ideel-barcode-chr3-139823	ideel-barcode-chr3-139823_S0_Sub0_mip1	C1	TTTCTTGGATAGATATTATGGTGTATTCAATAAANNNNAGATCGGAAGAGCACACGTGACTCGCCAAGCTGAAGNNNNNNNNNNCGTCAGTTCATAGTTTTAATAGAAATTT	chr3	140006	140113	TTTCATGGAACTCGTAAATGGATTCATGTATGCCTTTTGTTTTTTTGCAATTTCTCAAATGTATGCATATTTTGAAAATATTAATTTTTATATTACAAGTAATTTCCG	170	140060	T	A	TRUE	TRUE	140005	139978	140114	140147	140147	139978	forward	ref
ideel-barcode-chr3-139823	ideel-barcode-chr3-139823_S0_Sub0_mip4	C1	AAGAAACACAATTATTTACTACCACTGGTGNNNNAGATCGGAAGAGCACACGTGACTCGCCAAGCTGAAGNNNNNNNNNNTGGAAAATGCTTTCAAAAACAAAATG	chr3	140379	140478	TCAACATATGTAGATGATTTTGCTTTTTTTGATGATTGCGGAAAAAATGAACAATTTTTAAATGAGAGATGTGATTATTGTCCTGTAATTGAAGAGGTCG	156	140417	C	T	TRUE	FALSE	140378	140353	140479	140508	140508	140353	forward	ref
ideel-barcode-chr3-139823	ideel-barcode-chr3-139823_S0_Sub0_mip4	C1	AAGAAACACAATTATTTACTACCACTGGTGNNNNAGATCGGAAGAGCACACGTGACTCGCCAAGCTGAAGNNNNNNNNNNTGGAAAATGCTTTCAAAAACAAAATG	chr3	140379	140478	TCAACATATGTAGATGATTTTGCTTTTTTTGATGATTGCGGAAAAAATGAACAATTTTTAAATGAGAGATGTGATTATTGTCCTGTAATTGAAGAGGTCG	156	140420	A	C	TRUE	FALSE	140378	140353	140479	140508	140508	140353	forward	ref
ideel-barcode-chr3-139823	ideel-barcode-chr3-139823_S0_Sub0_mip4	C1	AAGAAACACAATTATTTACTACCACTGGTGNNNNAGATCGGAAGAGCACACGTGACTCGCCAAGCTGAAGNNNNNNNNNNTGGAAAATGCTTTCAAAAACAAAATG	chr3	140379	140478	TCAACATATGTAGATGATTTTGCTTTTTTTGATGATTGCGGAAAAAATGAACAATTTTTAAATGAGAGATGTGATTATTGTCCTGTAATTGAAGAGGTCG	156	140444	G	A	TRUE	FALSE	140378	140353	140479	140508	140508	140353	forward	ref
ideel-barcode-chr3-139823	ideel-barcode-chr3-139823_S0_Sub0_mip4	C1	AAGAAACACAATTATTTACTACCACTGGTGNNNNAGATCGGAAGAGCACACGTGACTCGCCAAGCTGAAGNNNNNNNNNNTGGAAAATGCTTTCAAAAACAAAATG	chr3	140379	140478	TCAACATATGTAGATGATTTTGCTTTTTTTGATGATTGCGGAAAAAATGAACAATTTTTAAATGAGAGATGTGATTATTGTCCTGTAATTGAAGAGGTCG	156	140459	T	C	TRUE	FALSE	140378	140353	140479	140508	140508	140353	forward	ref
ideel-barcode-chr3-139823	ideel-barcode-chr3-139823_S0_Sub0_mip4	C0	AAGAAACACAATTATTTACTACCACTGGTGNNNNAGATCGGAAGAGCACACGTGACTCGCCAAGCTGAAGNNNNNNNNNNTGGAAAATGCTTTCAAAAACAAAATG	chr3	124454	124553	GTTACTTATGTGGATGACTTTGCTTTTTTTGATGATTGTGGCAAAAATGAACAATTTTTAAATGAAAGATGTGATTATTGCCCTGTAATTGAAGAGGTGG	156	124534	C	T	TRUE	FALSE	124453	124428	124554	124583	124583	124428	forward	ref
ideel-barcode-chr3-142944	ideel-barcode-chr3-142944_S0_Sub0_mip0	C0	AAAATTAATAGAAAAGGACAATATGCGCAANNNNAGATCGGAAGAGCACACGTGACTCGCCAAGCTGAAGNNNNNNNNNNATACTGACACAAGAACGATCATTT	chr3	142907	143006	CGTCTGTCATATATATGCAAAATATAATTGCTCAATCGTGTATTATAGAGCAACAATATTCAAGGGTTCAAGAACTTATAGGTAATGCAGAAGAGGTCAT	154	142944	G	T	TRUE	FALSE	142906	142883	143007	143036	143036	142883	forward	ref
ideel-barcode-chr3-183105	ideel-barcode-chr3-183105_S0_Sub0_mip0	C0	AAAAAGGACTTTACATAATATGAAAAATGACACNNNNAGATCGGAAGAGCACACGTGACTCGCCAAGCTGAAGNNNNNNNNNNGGAAATTCCTGTGTATATAATAATGATTT	chr3	183102	183209	GATTTATATTATACATAATAATAAAAGGTATGAACACATGAACTTACCCAAGAGGACGAAAAAGAAAAAAAAGAAGAAAAAAAGAAAAACAAAAGAAACAAAAAGAAA	170	183105	T	A	TRUE	FALSE	183101	183073	183210	183242	183242	183073	forward	ref
ideel-barcode-chr3-946197	ideel-barcode-chr3-946197_S0_Sub0_mip0	C0	TATCTATTATTCCACATCCTGAAATTAATAATGAANNNNAGATCGGAAGAGCACACGTGACTCGCCAAGCTGAAGNNNNNNNNNNGTATGGAGATGTAATAAATAAAATAATGTTTAT	chr3	946190	946287	CCATACACAGAAAAAAAATAAACAGGAAAGGTTCATGTTCAATAATAAGAAATATATTAAAAGAAAAGAATATATATTAAATGATTTAAACGAATTTA	166	946197	G	A	TRUE	FALSE	946288	946320	946189	946155	946320	946155	reverse	ref
ideel-barcode-chr3-752418	ideel-barcode-chr3-752418_S0_Sub0_mip0	C0	AAATAATGCTACTATTTTGTTAAAAGCACATTTANNNNAGATCGGAAGAGCACACGTGACTCGCCAAGCTGAAGNNNNNNNNNNAAAAATAATTATGATGAAAATTCCATGTTAAAT	chr3	752416	752510	CCAATTGATGTTGTACATAAAGTTAATAATTTTTTAGAAAAATTAGTAATTATTAAACAAATAAATAGTAATGATACTTTATCAGTTGAAGCACA	162	752418	A	T	TRUE	FALSE	752415	752383	752511	752544	752544	752383	forward	ref
ideel-barcode-chr3-749616	ideel-barcode-chr3-749616_S0_Sub0_mip0	C0	TTTTAATCTTGTTCTTATAGCTTTTATAGGCTTCNNNNAGATCGGAAGAGCACACGTGACTCGCCAAGCTGAAGNNNNNNNNNNTAGGAACACCTATATAATCAATATTTAAATTT	chr3	749554	749633	GGATCTCCTGTAATAACTGTTCTTGCTGAAAAGTCCACTCTTTTACCCATCAAATTACCTCTTAGTCTTCCTTCTTTACC	146	749616	A	G	TRUE	FALSE	749634	749665	749553	749520	749665	749520	reverse	ref
ideel-barcode-chr3-507008	ideel-barcode-chr3-507008_S0_Sub0_mip0	C0	AAAAACTTAAATCTTGCCATTTCCTTTTATTTGTNNNNAGATCGGAAGAGCACACGTGACTCGCCAAGCTGAAGNNNNNNNNNNTTCCAATCAACCCAATCAATTGAT	chr3	506947	507046	TTGGATGCTTTCCCTTCCTCCATCTTTATTAAATTCTCCGCTTCATTAATTTTAGAAGTCATTTCTCTCCAATGAGATGTATCTATATCATTTGTTAAGA	158	507008	G	A	TRUE	FALSE	507047	507070	506946	506913	507070	506913	reverse	ref
ideel-barcode-chr3-917487	ideel-barcode-chr3-917487_S0_Sub0_mip0	C0	AAAAAGAACAACCATAATAAGGATACTGTACNNNNAGATCGGAAGAGCACACGTGACTCGCCAAGCTGAAGNNNNNNNNNNCCTCTAGTAAAAAGAAAAAGAAAATCAT	chr3	917427	917529	CGAAGAAAGCTCAGATTACGCAAGCTCAGAAAAAACTATTTATACCTTATATACAGATAGTAATTCAAGATGCTCCAAGCAAAATTACAAAAAAAATAAAAAT	162	917487	T	C	TRUE	FALSE	917426	917399	917530	917560	917560	917399	forward	ref
ideel-barcode-chr3-750795	ideel-barcode-chr3-750795_S0_Sub0_mip0	C0	TTCTTTTACATATGATACCACTTAATAATTCGTTNNNNAGATCGGAAGAGCACACGTGACTCGCCAAGCTGAAGNNNNNNNNNNCATATTCAAGCCAATTATTTGTAACTTT	chr3	750794	750882	TTGTAAAGCTGATAAAAAATCTTTCGTTTTATCTGGACCCATTTCATGCCATAAAACATGAATTAACGATCCACTAGAAGAACCAACAG	151	750795	T	C	TRUE	FALSE	750883	750910	750793	750760	750910	750760	reverse	ref
ideel-barcode-chr3-750795	ideel-barcode-chr3-750795_S0_Sub0_mip0	C0	TTCTTTTACATATGATACCACTTAATAATTCGTTNNNNAGATCGGAAGAGCACACGTGACTCGCCAAGCTGAAGNNNNNNNNNNCATATTCAAGCCAATTATTTGTAACTTT	chr3	750794	750882	TTGTAAAGCTGATAAAAAATCTTTCGTTTTATCTGGACCCATTTCATGCCATAAAACATGAATTAACGATCCACTAGAAGAACCAACAG	151	750882	A	G	TRUE	FALSE	750883	750910	750793	750760	750910	750760	reverse	ref
ideel-barcode-chr3-776823	ideel-barcode-chr3-776823_S0_Sub0_mip0	C0	TATTGGTTTATTAATACCTTACATGAAAGATAAGCNNNNAGATCGGAAGAGCACACGTGACTCGCCAAGCTGAAGNNNNNNNNNNTAATGGTCCTAATAATAGTTGTAGTTTT	chr3	776803	776882	GTTGAGGGATATAATAAAAAGGGTGATGTAAACATAAAGGGACTACAAATAAAGGAAGAAAATCATTATCTATGTGAGTG	143	776823	G	T	FALSE	TRUE	776802	776775	776883	776917	776917	776775	forward	ref
ideel-barcode-chr3-827900	ideel-barcode-chr3-827900_S0_Sub0_mip0	C0	AAACAGCCAAATATAACGAAATTATTTGAATTANNNNAGATCGGAAGAGCACACGTGACTCGCCAAGCTGAAGNNNNNNNNNNGAATACAAAATCTCCACTTGTATTAAAAA	chr3	827857	827942	AAGAATTCGAATCTTCACAAACACTTTGTATGCCATCTGAAATATTTAGATTATTGTCTCCTGATAGTTGATTATATACCTTTTTG	148	827900	A	T	FALSE	TRUE	827943	827971	827856	827824	827971	827824	reverse	ref
ideel-barcode-chr3-827900	ideel-barcode-chr3-827900_S0_Sub0_mip0	C0	AAACAGCCAAATATAACGAAATTATTTGAATTANNNNAGATCGGAAGAGCACACGTGACTCGCCAAGCTGAAGNNNNNNNNNNGAATACAAAATCTCCACTTGTATTAAAAA	chr3	827857	827942	AAGAATTCGAATCTTCACAAACACTTTGTATGCCATCTGAAATATTTAGATTATTGTCTCCTGATAGTTGATTATATACCTTTTTG	148	827914	A	G	FALSE	TRUE	827943	827971	827856	827824	827971	827824	reverse	ref
ideel-barcode-chr3-354592	ideel-barcode-chr3-354592_S0_Sub0_mip0	C0	AATGTGTTACGAATCCATACTTATTCTCTANNNNAGATCGGAAGAGCACACGTGACTCGCCAAGCTGAAGNNNNNNNNNNTTCATTATGTTCTTCTATACATATTGATTTAAT	chr3	354547	354638	GCCTGGTGATAAAGATCCTAGTGATTCCAATTTACCACAACAACCTTTTCCTAACATATTTTTTAAAAAAGCAAGAAATTTTAATTCGTTCC	155	354592	T	C	TRUE	FALSE	354546	354514	354639	354668	354668	354514	forward	ref
ideel-barcode-chr3-680179	ideel-barcode-chr3-680179_S0_Sub0_mip0	C0	ATTGAGATGTTTTATAATAACATGTATGAAAATCGNNNNAGATCGGAAGAGCACACGTGACTCGCCAAGCTGAAGNNNNNNNNNNCTATTATTTTCGTCCTTCTGCTTTT	chr3	680139	680231	TTTCTATTTCTATTCGATTTAAAATATCCGTTACACAAAAGTTCTCATCATAAGGCATTGTGTATGTTAAATCAGTACCACTTGTATAAAAGG	153	680179	G	A	TRUE	FALSE	680138	680114	680232	680266	680266	680114	forward	ref
ideel-barcode-chr3-645241	ideel-barcode-chr3-645241_S0_Sub0_mip0	C0	ATTAAAACTATCAAGAAATGCTTTCAAATAATCANNNNAGATCGGAAGAGCACACGTGACTCGCCAAGCTGAAGNNNNNNNNNNATTTCATTCCATATTTAGAAGAGATAAAAA	chr3	645170	645252	CACGCAATGTACGTATGGTTTACTGAGTAATAATAATACAATTCGTCGAAAAAAAAAAGGATTTTCTCTCTTTCTATATTGGG	147	645241	G	A	TRUE	FALSE	645253	645282	645169	645136	645282	645136	reverse	ref
ideel-barcode-chr3-674673	ideel-barcode-chr3-674673_S0_Sub0_mip0	C0	AATTATTTGTAATGTCGTTGGCTTTGCTNNNNAGATCGGAAGAGCACACGTGACTCGCCAAGCTGAAGNNNNNNNNNNAAAATATCCATTTTTAAATAATATAGGGAAAAA	chr3	674646	674726	ATTTGGTGTTAAGCCGTCATATATTATCGTACCATTTTCCGTATTTTTATTTCTTTCTTTAGTTTTTGGATGGGGTGCTGC	142	674673	C	A	TRUE	FALSE	674645	674613	674727	674754	674754	674613	forward	ref
ideel-barcode-chr3-916566	ideel-barcode-chr3-916566_S0_Sub0_mip0	C0	ATATCTTTGTAAAATGGATTAGGTTCTATAAAACTNNNNAGATCGGAAGAGCACACGTGACTCGCCAAGCTGAAGNNNNNNNNNNAAAAAGTATCCGTTTTTATTCCATTCT	chr3	916620	916724	GCAGAGAAATTTTTTAAATCACTATCATATGAAAATTTTTTTATAATTTTTTTTTTTTCAACATTTAATAAATATATATATTTTCGAAAACAACCAAATAATATT	167	916639	C	A	TRUE	FALSE	916725	916751	916619	916585	916751	916585	reverse	ref
ideel-barcode-chr3-916566	ideel-barcode-chr3-916566_S0_Sub0_mip0	C0	ATATCTTTGTAAAATGGATTAGGTTCTATAAAACTNNNNAGATCGGAAGAGCACACGTGACTCGCCAAGCTGAAGNNNNNNNNNNAAAAAGTATCCGTTTTTATTCCATTCT	chr3	916620	916724	GCAGAGAAATTTTTTAAATCACTATCATATGAAAATTTTTTTATAATTTTTTTTTTTTCAACATTTAATAAATATATATATTTTCGAAAACAACCAAATAATATT	167	916641	A	G	TRUE	FALSE	916725	916751	916619	916585	916751	916585	reverse	ref
ideel-barcode-chr3-916566	ideel-barcode-chr3-916566_S0_Sub0_mip0	C0	ATATCTTTGTAAAATGGATTAGGTTCTATAAAACTNNNNAGATCGGAAGAGCACACGTGACTCGCCAAGCTGAAGNNNNNNNNNNAAAAAGTATCCGTTTTTATTCCATTCT	chr3	916620	916724	GCAGAGAAATTTTTTAAATCACTATCATATGAAAATTTTTTTATAATTTTTTTTTTTTCAACATTTAATAAATATATATATTTTCGAAAACAACCAAATAATATT	167	916719	C	T	TRUE	FALSE	916725	916751	916619	916585	916751	916585	reverse	ref
ideel-barcode-chr3-730277	ideel-barcode-chr3-730277_S0_Sub0_mip0	C0	ATTGATGTACATAATAATATGGAAAAGAAAAATGANNNNAGATCGGAAGAGCACACGTGACTCGCCAAGCTGAAGNNNNNNNNNNTTTAGAACAATTACTTATATAGAATCAATAAATAT	chr3	730247	730340	GAATAAATACATTTTATCTGATGATTATGGAGATTTATTTATTTTGTCATTTTTGCCAAAAAAAAAAAATAAAGATATATTTGATGAAGAAGAT	164	730277	A	G	TRUE	FALSE	730246	730212	730341	730375	730375	730212	forward	ref
ideel-barcode-chr3-887238	ideel-barcode-chr3-887238_S0_Sub0_mip0	C0	ATAAAAATTAAAAGAAAAGGTAGCCAAGTTAATNNNNAGATCGGAAGAGCACACGTGACTCGCCAAGCTGAAGNNNNNNNNNNGAATTAAAAACAATACTAAAGTTTTTGAAAAA	chr3	887236	887312	TGTCCAAATATTGATACGACTGCTAAAAACATTCCACAAAAATATGTTAAGGTATTTCCAACAAATCCTTTTGAAGG	142	887238	T	C	TRUE	FALSE	887235	887204	887313	887345	887345	887204	forward	ref
ideel-barcode-chr3-444950	ideel-barcode-chr3-444950_S0_Sub0_mip0	C0	AAAATTATAAATAAAGAAAATGTTGGAGAAGAGGANNNNAGATCGGAAGAGCACACGTGACTCGCCAAGCTGAAGNNNNNNNNNNTGAATATCTCATTTATGTACCAGAAAAA	chr3	444937	445014	GGTTCATGGGAAAACAATAAAAAAGGATATATAGTTGGTCAGAATATTATTCTTGTGGTATTACCAGAGGTAGAATCG	141	444950	A	T	FALSE	TRUE	444936	444909	445015	445049	445049	444909	forward	ref
ideel-barcode-chr3-804929	ideel-barcode-chr3-804929_S0_Sub0_mip2	C0	ATTTTTCTTCCTTTATTAACGTTTTATCTTTTCCNNNNAGATCGGAAGAGCACACGTGACTCGCCAAGCTGAAGNNNNNNNNNNAATATTATTATCAATATCAAGAAAATGAATTGAA	chr3	805108	805186	GTTTTTTCTTCCTCTTTTGTAAGTAGTTGACATTTATTTTCATTAATATTATCTATTATATTATTTATTAATTCTCCAG	147	805130	G	A	FALSE	TRUE	805107	805074	805187	805220	805220	805074	forward	ref
ideel-barcode-chr3-804929	ideel-barcode-chr3-804929_S0_Sub0_mip0	C0	TTTTATGTACCAAATAAAGAAGATGTGAATAAAANNNNAGATCGGAAGAGCACACGTGACTCGCCAAGCTGAAGNNNNNNNNNNCAAATATATATATCTATGGATGTATTTCATAATTA	chr3	804837	804936	TCCTATTATACCTTGTAATATGCCTATGAATAATTTAAGTAAATATATATATTACTGGATTGATTCAAATGATAAGAATGTAATTAAATCATTGGATCTC	169	804929	T	A	FALSE	TRUE	804937	804971	804836	804803	804971	804803	reverse	ref
ideel-barcode-chr3-804929	ideel-barcode-chr3-804929_S0_Sub0_mip1	C0	ATACAAGTTTTTGAATATTTCTATTTTCATTCCATNNNNAGATCGGAAGAGCACACGTGACTCGCCAAGCTGAAGNNNNNNNNNNTCAATCCAGTAATATATATATTTACTTAAATTATT	chr3	804909	804980	CATAGGCATATTACAAGGTATAATAGGATAATTATGAAATACATCCATAGATATATATATTTGCTTTAATTC	142	804929	T	A	FALSE	TRUE	804908	804874	804981	805015	805015	804874	forward	ref
ideel-barcode-chr3-514084	ideel-barcode-chr3-514084_S0_Sub0_mip0	C0	TGTTGTTTGTTGGGCTTGAAAATGTNNNNAGATCGGAAGAGCACACGTGACTCGCCAAGCTGAAGNNNNNNNNNNATGGAGGGGTCGTCATCAAA	chr3	513960	514084	ATAATTATTATAATTACTATGATTATTATTATTATTTATGTAATTCTTCTTATTATTAATGTTGCTATTATTACTATTATTACTATTATCATTATTATCAGTATTATTATTATTATTATTGTTGT	170	514084	T	C	TRUE	FALSE	514085	514104	513959	513935	514104	513935	reverse	ref
ideel-barcode-chr3-807785	ideel-barcode-chr3-807785_S0_Sub0_mip0	C0	ATGTGTGTTGAGGATAGCTGGGANNNNAGATCGGAAGAGCACACGTGACTCGCCAAGCTGAAGNNNNNNNNNNGAATATTTATCAACAATAGAAACTTATATAACAA	chr3	807693	807802	GAGAGTATTAGTAAGAAAACCCAAAAGAAAAAATAACAAGCTTATGTTCTTCATTTGATATTATATGTATATATATATATATATATATATATTTTATTTATTTTTTGTAG	167	807785	T	A	FALSE	TRUE	807692	807659	807803	807825	807825	807659	forward	ref
ideel-barcode-chr3-796056	ideel-barcode-chr3-796056_S0_Sub0_mip0	C0	ATTTATGCCTTTGCCAATCTTCAAAAANNNNAGATCGGAAGAGCACACGTGACTCGCCAAGCTGAAGNNNNNNNNNNAAATATTCATATGAGAAAATTTTTACAACAT	chr3	795983	796069	CACCATCTTTAACATCAGCCCATTTTTTTTCTTTTAATTCTCCTTGTACAAAAACCATGGTTTTCTTACTATTTTCTTCGTTATCAG	145	796056	T	C	TRUE	FALSE	796070	796100	795982	795956	796100	795956	reverse	ref
ideel-barcode-chr3-920967	ideel-barcode-chr3-920967_S0_Sub0_mip0	C0	AGATCTTCTAATATTAACCGTGATCATCTCNNNNAGATCGGAAGAGCACACGTGACTCGCCAAGCTGAAGNNNNNNNNNNAAGGAAAAGTGATAGACTAAGGAATAAA	chr3	920890	921000	GAACAGAATAAAAAAGAAGAAAATAATAATAACAACAACAATAATAATAATAATAATAATAATAATGCACTTTTTAGAAACTCATTAAATTCTAGAAATAGATATAATACC	169	920967	A	G	TRUE	FALSE	920889	920862	921001	921030	921030	920862	forward	ref
ideel-barcode-chr3-788401	ideel-barcode-chr3-788401_S0_Sub0_mip0	C0	GTTACGGTCAAGAAGGGTTAACAAAANNNNAGATCGGAAGAGCACACGTGACTCGCCAAGCTGAAGNNNNNNNNNNTGTTATTGTCACATTTATTATATTGTATTATATTT	chr3	788349	788456	TTTTTCAAATTTTTTTTTTTTTTTTTATAAAAGGGTCCTTCTTTACTAGGTTGTATTTTAATCTTATCAAAAAATTAACTATTTAAAAAAAAAAAAAAAAAAAAATGG	169	788401	G	C	FALSE	TRUE	788348	788314	788457	788482	788482	788314	forward	ref
ideel-barcode-chr3-185604	ideel-barcode-chr3-185604_S0_Sub0_mip0	C0	AAAATTTTCTTTTCTTCAGGGTCCGTNNNNAGATCGGAAGAGCACACGTGACTCGCCAAGCTGAAGNNNNNNNNNNTAATGGTAATACACTTATTTTTATTTTGTATAAA	chr3	185553	185639	GAAATGTCTTCTGCCTTTTCTATATTTATATTAAAGAATAAATTAAAGTCTTGTATATTTTTATGAAATAAATTATTAATACTAAAA	147	185604	C	T	TRUE	FALSE	185640	185673	185552	185527	185673	185527	reverse	ref
ideel-barcode-chr3-830833	ideel-barcode-chr3-830833_S0_Sub0_mip0	C0	AAGCAATTTCTTAAACATTAACAAAAATATATCGTNNNNAGATCGGAAGAGCACACGTGACTCGCCAAGCTGAAGNNNNNNNNNNTTGAATATATAATTTTATAAAACATTACGGTTTAA	chr3	830800	830899	GTTTGATTAAAAGTTTTTTATATATAAAAAAAATATACCCACATATATACATATATATATATATATATATATATATATATTTTTCCCATGTAACTCATTA	170	830833	T	C	FALSE	TRUE	830900	830934	830799	830765	830934	830765	reverse	ref
ideel-barcode-chr3-827158	ideel-barcode-chr3-827158_S0_Sub0_mip0	C0	AGAAGAAAATAATTTCCTTGTTAAGAAATTAAAGANNNNAGATCGGAAGAGCACACGTGACTCGCCAAGCTGAAGNNNNNNNNNNTTAGATTATCAAAGAATGTATCATATAATAATAAT	chr3	827087	827169	GAAGAGGAGGAAGATATAAATGGAAATATAAATTATAATGATAGTAATAATATATATATTACACCAAAAAAAAATAATAAAGA	153	827158	A	T	FALSE	TRUE	827086	827052	827170	827204	827204	827052	forward	ref
ideel-barcode-chr3-363473	ideel-barcode-chr3-363473_S0_Sub0_mip0	C0	TAGTTGTTAATGCTGTTTATAAATTAGGTGATANNNNAGATCGGAAGAGCACACGTGACTCGCCAAGCTGAAGNNNNNNNNNNGAATTAAGTTTAAATTTTTCTAATAAGAATGAA	chr3	363424	363511	GAAGAGAAAAGAAGTATTTTATTAAAATGTGCTCAAACGGCATTAAATTCAAAATTAGTTTCTAATCATAAAGAATTTTTTGGTGAGT	154	363473	C	T	TRUE	FALSE	363512	363544	363423	363391	363544	363391	reverse	ref
ideel-barcode-chr3-363473	ideel-barcode-chr3-363473_S0_Sub0_mip1	C0	ATTTAATTTATTTATAGCAACATTACAAGCGTTNNNNAGATCGGAAGAGCACACGTGACTCGCCAAGCTGAAGNNNNNNNNNNTCTTTATGATTAGAAACTAATTTTGAATTTAAT	chr3	363471	363544	GCCGTTTGAGCACATTTTAATAAAATACTTCTTTTCTCTTCTTCATTCTTATTAGAAAAATTTAAACTTAATTC	140	363473	C	T	TRUE	FALSE	363470	363438	363545	363577	363577	363438	forward	ref
ideel-barcode-chr3-363473	ideel-barcode-chr3-363473_S0_Sub0_mip2	C0	GTTATCGTAACATCTCTTTCTGTATAAATTAATTTNNNNAGATCGGAAGAGCACACGTGACTCGCCAAGCTGAAGNNNNNNNNNNCCACAACAACAACAGAAGTAGTA	chr3	363678	363779	CCATCACCAACTTCGTCATCTTGAGATTTTGCTATATCAACTAATATCGAAGCAGCTGGGTGACTAATATTTAATAAATTCATTACGGTAGCACCATCATTT	160	363731	A	G	TRUE	FALSE	363677	363655	363780	363814	363814	363655	forward	ref
ideel-barcode-chr3-363473	ideel-barcode-chr3-363473_S0_Sub0_mip3	C0	ATATAGCAAAATCTCAAGATGACGAAGTNNNNAGATCGGAAGAGCACACGTGACTCGCCAAGCTGAAGNNNNNNNNNNAAAGACAACTTTAGGTCCTCGA	chr3	363715	363823	GGTATGGATAAATTAATTTATACAGAAAGAGATGTTACGATAACAAATGATGGTGCTACCGTAATGAATTTATTAAATATTAGTCACCCAGCTGCTTCGATATTAGTTG	159	363731	A	G	TRUE	FALSE	363824	363845	363714	363687	363845	363687	reverse	ref
ideel-barcode-chr3-474002	ideel-barcode-chr3-474002_S0_Sub0_mip0	C0	ATAATAAGAACACTAATAATGTTGTACACGTAATTNNNNAGATCGGAAGAGCACACGTGACTCGCCAAGCTGAAGNNNNNNNNNNTTTTTAATGAAAATGTTAATATCTACATTATTATT	chr3	473910	474006	ATTATTAATATTATATTAATACATATATAAAACATATATAAATATCTATTTCATACTTAAGGAAAATAAATAATTTATTTCACAATAATCTCTTTCC	167	474002	T	C	FALSE	TRUE	473909	473875	474007	474041	474041	473875	forward	ref
ideel-barcode-chr3-683314	ideel-barcode-chr3-683314_S0_Sub0_mip0	C0	TTTACTAAAATATGTAATGGTATGTTTGTATGGANNNNAGATCGGAAGAGCACACGTGACTCGCCAAGCTGAAGNNNNNNNNNNCTTTTTGTGCTACCTTTATCCTTTT	chr3	683253	683338	CGTTAAAAGAACTTATAATTATTGAAGCTGCAAAAGGTCTCATGTGCCAATATAATGTATACGCATGGATATATAAAGAAATTCTG	145	683314	C	T	TRUE	FALSE	683252	683228	683339	683372	683372	683228	forward	ref
ideel-barcode-chr3-106144	ideel-barcode-chr3-106144_S0_Sub0_mip0	C0	TTTCATAGCTTTAATTTTATTCTGTATATTTGCATNNNNAGATCGGAAGAGCACACGTGACTCGCCAAGCTGAAGNNNNNNNNNNTCTATAGAATAATAAAATGGAAACTGAAAAA	chr3	106089	106176	AATTATAATTTGAAAAAGGTGGAAATAATACTTGTATAGAAAAATGATTTAAAGGAGAAGGATATGAACAACCTATATATAAATGTTT	154	106144	A	G	TRUE	FALSE	106088	106058	106177	106211	106211	106058	forward	ref
ideel-barcode-chr3-104810	ideel-barcode-chr3-104810_S0_Sub0_mip0	C0	ATTTTCAAGTACTTGTAGATAAATGGAGTGATNNNNAGATCGGAAGAGCACACGTGACTCGCCAAGCTGAAGNNNNNNNNNNACACAAGAAACTTAGCAGATACAA	chr3	104779	104862	GGTCAGAAGAAGACGAAAAACAAAATGAAGCAGTTGGTGGAGAAATAGGATTGACATGGGGATATAATTCCTTAGATGACCCAG	140	104807	A	G	TRUE	FALSE	104778	104755	104863	104894	104894	104755	forward	ref
ideel-barcode-chr3-104810	ideel-barcode-chr3-104810_S0_Sub0_mip0	C0	ATTTTCAAGTACTTGTAGATAAATGGAGTGATNNNNAGATCGGAAGAGCACACGTGACTCGCCAAGCTGAAGNNNNNNNNNNACACAAGAAACTTAGCAGATACAA	chr3	104779	104862	GGTCAGAAGAAGACGAAAAACAAAATGAAGCAGTTGGTGGAGAAATAGGATTGACATGGGGATATAATTCCTTAGATGACCCAG	140	104810	A	G	TRUE	FALSE	104778	104755	104863	104894	104894	104755	forward	ref
ideel-barcode-chr3-988828	ideel-barcode-chr3-988828_S0_Sub0_mip0	C0	AATATGCAAATCTTCAAATCTATATCATTCATTAANNNNAGATCGGAAGAGCACACGTGACTCGCCAAGCTGAAGNNNNNNNNNNGTACTATTATAATCATGAAAACAAAAATTATTTTT	chr3	988804	988873	TCTATCCGTTCTGGCAAACGTAAAACGAATTTTATTCTTTTTCTTCGATTTTTCAGTTTTCTTCCAACTA	140	988828	G	T	TRUE	FALSE	988874	988908	988803	988769	988908	988769	reverse	ref
ideel-barcode-chr3-943993	ideel-barcode-chr3-943993_S0_Sub0_mip0	C0	TGTATGTTCATTTCCCAAAACAGGAANNNNAGATCGGAAGAGCACACGTGACTCGCCAAGCTGAAGNNNNNNNNNNAATTTATTTATTTCATTTTCTATATCTTCTAAAAT	chr3	943985	944065	AAGACGAAAATTTTTATTTTGAAATATTTTTATAATTTCTTGATATTCCATATCTTCCTTTTTATCTTCCTCCTCATTATC	142	943993	G	A	TRUE	FALSE	944066	944100	943984	943959	944100	943959	reverse	ref
ideel-barcode-chr3-826589	ideel-barcode-chr3-826589_S0_Sub0_mip0	C0	AGATAATAGTGATAATAAGGAAGATGTAGAAACGTNNNNAGATCGGAAGAGCACACGTGACTCGCCAAGCTGAAGNNNNNNNNNNAAACTATATAGATGAACCCTTAATCGAA	chr3	826589	826692	GATAATTTATATGATAGTATAAATAATTATTTAGAAAAGAAAGCTAATCATGAAAATGAAATATCTTTAGGTACCTTTGCTTTTTTAATAACAGAAAAGAAAGC	167	826589	G	A	FALSE	TRUE	826588	826561	826693	826727	826727	826561	forward	ref
ideel-barcode-chr3-622763	ideel-barcode-chr3-622763_S0_Sub0_mip0	C0	TATCCATATATCAAACCTCCTGCTGCNNNNAGATCGGAAGAGCACACGTGACTCGCCAAGCTGAAGNNNNNNNNNNACGTGAATCAGTTCCACATAGG	chr3	622681	622801	GTCATCCGCGTCCACTACCTCAAAGTCTTCATTTTCTTCCTCTTCTGTACCTGAGTTGTTCTCCACATTTTCAAATTCCATATTAGAACTATGAGGAGGCTCACCACCGTTTAACGTATTG	169	622763	G	C	FALSE	TRUE	622802	622823	622680	622655	622823	622655	reverse	ref
ideel-barcode-chr3-805764	ideel-barcode-chr3-805764_S0_Sub0_mip0	C0	GCTAGCCAAAGTAACCTTGATAATAATTTAATATTNNNNAGATCGGAAGAGCACACGTGACTCGCCAAGCTGAAGNNNNNNNNNNACAATATTTATAATTATCATTTTTCTCCTTATTAT	chr3	805764	805847	TATAAGAAGAAGAATCATTTTGTTACCCAGCTTAAAGCAGAAAACACTTATTTTATTAAAGAACTTGTAACCAAACATAAAACG	154	805764	C	T	TRUE	TRUE	805848	805882	805763	805729	805882	805729	reverse	ref
ideel-barcode-chr3-679453	ideel-barcode-chr3-679453_S0_Sub0_mip0	C0	TTAAAACGGATATATCTTTTATGATAAATGGTTTGNNNNAGATCGGAAGAGCACACGTGACTCGCCAAGCTGAAGNNNNNNNNNNTCATGTCCATAAATATCTAGTATGTCTA	chr3	679452	679556	CGAATTGATATATTTGATTATTATAATTATTATTATTAGATATACTTTTTCCTTTTTTTTTTTTTTTTTTTCTTAAATTATCATATTGCTCGGAAAGGCTATAGC	168	679453	G	A	TRUE	FALSE	679451	679424	679557	679591	679591	679424	forward	ref
ideel-barcode-chr3-341291	ideel-barcode-chr3-341291_S0_Sub0_mip0	C0	ATATGAACGTAAAACAAAATGTTAACCATAATAATNNNNAGATCGGAAGAGCACACGTGACTCGCCAAGCTGAAGNNNNNNNNNNAGTTATATTTTCTTTTACATAACGCAAA	chr3	341290	341396	AAAAAAAAAATATGTACCTCATTTAATATTTATTATAAAAAATCATGATAATAAAAAAACTAATTATGAAATTATTAATAATTACAATGATAAATGTATCACAAATG	170	341291	A	G	TRUE	FALSE	341397	341424	341289	341255	341424	341255	reverse	ref
ideel-barcode-chr3-844117	ideel-barcode-chr3-844117_S0_Sub0_mip0	C0	AAAATAGAAATCAGTAAAAAGTGTCACATTTTTNNNNAGATCGGAAGAGCACACGTGACTCGCCAAGCTGAAGNNNNNNNNNNAATTATTCTTACAGTTGTCCTATTGGA	chr3	844042	844131	TGGAAAGAAACTTTATCTTTTTGCTTAGCTCCTAATTCATATAAATTCAATTGTAATAAATTAATAAAAAATGATATGAATGAGAAGGAA	150	844117	A	T	FALSE	TRUE	844041	844015	844132	844164	844164	844015	forward	ref
ideel-barcode-chr3-507451	ideel-barcode-chr3-507451_S0_Sub0_mip0	C0	AAATGTTGATAATAATGAATGGATTGATAGTGANNNNAGATCGGAAGAGCACACGTGACTCGCCAAGCTGAAGNNNNNNNNNNAAAATATTTGAAGATGCACTAAAGAATT	chr3	507378	507462	GCAAAGAATCAGAGGAAATTTCTAAAAAGTTATTAGTAGATGGTGCGAAAACCTTGTGGATAAATTTTCATAACCCTAATGTATC	146	507451	C	T	TRUE	FALSE	507377	507350	507463	507495	507495	507350	forward	ref
ideel-barcode-chr3-924907	ideel-barcode-chr3-924907_S0_Sub0_mip0	C0	ATGGGAAGGATAAAGATACAAAAATGAATGNNNNAGATCGGAAGAGCACACGTGACTCGCCAAGCTGAAGNNNNNNNNNNTTTATTAATGTGTGCAAAACGTGT	chr3	924802	924917	TATAGGTAGGAACAATAAATTGTGTGCAAGCAAAAATGATCATATTGATACGAACAAAGGCGAAAATTATTCTAATGAATTTGTAGATAATAAATTTGAAGCATCGTGTGAGCAGT	170	924907	G	T	TRUE	FALSE	924801	924778	924918	924947	924947	924778	forward	ref
ideel-barcode-chr3-285065	ideel-barcode-chr3-285065_S0_Sub0_mip0	C0	GAGCCTAACCTTGAAAACTTGCAGNNNNAGATCGGAAGAGCACACGTGACTCGCCAAGCTGAAGNNNNNNNNNNCTGTACCTTTAAGATTTTATTTAATCAAAAA	chr3	285065	285179	TATTTTACCAATATTAACAGATGCTTTAATATATATATGTAAAACTAAGCCAAAAAATCCATGTTTGCATATAGCACAATATTTATTAGAAAATGCTCACAAGTATAATATCGAG	170	285065	T	C	TRUE	FALSE	285064	285034	285180	285203	285203	285034	forward	ref
ideel-barcode-chr3-812699	ideel-barcode-chr3-812699_S0_Sub0_mip0	C0	ACTTCATTTTGACAAGTTGATCATACATAGNNNNAGATCGGAAGAGCACACGTGACTCGCCAAGCTGAAGNNNNNNNNNNATTTACATCCTTACTATTAATGACATAATTTA	chr3	812602	812700	GGTTTTTTTCAAGAAAGGTATCAAATAAATTATTAAGAAACTGTTTTTCCTCTTGGTACAAATCTTTCAAGGAATCCACTTTCTTTCTATATTCATCCG	161	812699	C	T	TRUE	TRUE	812701	812732	812601	812572	812732	812572	reverse	ref
ideel-barcode-chr3-888429	ideel-barcode-chr3-888429_S0_Sub0_mip0	C0	TTTTATTCAAATCGATTCCACATAAGCCNNNNAGATCGGAAGAGCACACGTGACTCGCCAAGCTGAAGNNNNNNNNNNTTTATGTTTACGATTCTATGATCATTATAATATAT	chr3	888427	888506	CAGCTGATAAAATAAGACAAATATGAAATATAGAATGGATGGAAATAAACCAATAGGCTCAGCAACATATTCTTTTCCAC	143	888429	G	A	TRUE	FALSE	888426	888392	888507	888534	888534	888392	forward	ref
ideel-barcode-chr3-879466	ideel-barcode-chr3-879466_S0_Sub0_mip0	C0	AATTTAAGTGTTAGTGCGTATTTATAATAAGCTATNNNNAGATCGGAAGAGCACACGTGACTCGCCAAGCTGAAGNNNNNNNNNNAAAACACAAAAGGCAAAAAGAAAATTA	chr3	879400	879484	CAAAGAGAACTGGAAAAATATTTATGACAACCTACTGGATAAAAACGAGTTCCAATCATCTTTATCATATTTAAATAAAATTCAG	147	879466	A	C	TRUE	FALSE	879399	879373	879485	879519	879519	879373	forward	ref
ideel-barcode-chr3-897800	ideel-barcode-chr3-897800_S0_Sub0_mip0	C0	TCATGGTTAATATTTCTATACTAGTTTTCAAATCANNNNAGATCGGAAGAGCACACGTGACTCGCCAAGCTGAAGNNNNNNNNNNGAAAATCCAAATTATAACTTTTTAAATTTATTAAA	chr3	897717	897816	TATATATAATCTCCATGTATATTTTTTTCATTAAATATACAATATGCTAATACATCATTTAATATCATATTTGTTATACTTATCAAGATATTATCATTTT	170	897800	C	G	FALSE	TRUE	897716	897682	897817	897851	897851	897682	forward	ref
ideel-barcode-chr3-853052	ideel-barcode-chr3-853052_S0_Sub0_mip0	C0	GTTTGATTATAATATGTCTCAAATGTTCTAATTCTNNNNAGATCGGAAGAGCACACGTGACTCGCCAAGCTGAAGNNNNNNNNNNCTTTGATTATTCTCTAAATAAGATACATAAAAT	chr3	853039	853119	GGGGAATAATGCATATTATAAGAGAATTCAGGATAATTATCACACACTTGTAAACCATTATTATAATGATTACATGTAAGC	149	853052	T	C	FALSE	TRUE	853038	853006	853120	853154	853154	853006	forward	ref
ideel-barcode-chr3-896996	ideel-barcode-chr3-896996_S0_Sub0_mip0	C0	TATATGAATGGATTCTATCTACATATTCAAGTGANNNNAGATCGGAAGAGCACACGTGACTCGCCAAGCTGAAGNNNNNNNNNNAAATTATTTTGGAGATTATGAAAATATTTATTTAT	chr3	896920	897006	ATGGAGGATCCTATGGAGCATTTGCATCATGCGCATTATTAACAAAATATAACTCTTTATTTAAAAGTGCTTGTATTATTAATGGAG	156	896996	G	A	TRUE	FALSE	897007	897041	896919	896886	897041	896886	reverse	ref
ideel-barcode-chr3-510782	ideel-barcode-chr3-510782_S0_Sub0_mip0	C0	TTATTTTCATATTTGTTAATGGCTAGCTGGNNNNAGATCGGAAGAGCACACGTGACTCGCCAAGCTGAAGNNNNNNNNNNTTAACAAAATTTATTTTAGCATATGAATTTAATAT	chr3	510764	510854	CAGAGCTAACCATCTAATATGAAAATTCTCATGAACATTTTTTTCTTTTAAAATGGATGTTAATTTTATACTTAGAGTATACCAATAGTTC	156	510782	A	G	TRUE	FALSE	510763	510729	510855	510884	510884	510729	forward	ref
ideel-barcode-chr3-783697	ideel-barcode-chr3-783697_S0_Sub0_mip0	C0	TTAGTAATAATGATAATGAAGAAAGTGATATGTCANNNNAGATCGGAAGAGCACACGTGACTCGCCAAGCTGAAGNNNNNNNNNNATGATCTAATAAATAAAAATAATTCAAATTGTTAT	chr3	783663	783741	CTCACAAATCAAAACGTGTATTCTTCACCTAACTTAACAATTCAGTCTCCAAAAAGTGACGATGATGAGATTAGCCCCA	149	783697	C	T	FALSE	TRUE	783742	783776	783662	783628	783776	783628	reverse	ref
ideel-barcode-chr3-71323	ideel-barcode-chr3-71323_S0_Sub0_mip0	C0	ATTTTGTCTCATTTAATATATCAACAATTACGTCNNNNAGATCGGAAGAGCACACGTGACTCGCCAAGCTGAAGNNNNNNNNNNTCATTATTTGAATTTATCATACCTTGTTTA	chr3	71285	71384	GCTACAATATCTAAAATTATAAGATTTTTCAAGTGCGGTAATTCATTTCTACGTGCCATTAAACATTCAACCAGATCTAAATCTAAACATAACCATTCTA	164	71323	T	C	TRUE	FALSE	71284	71255	71385	71418	71418	71255	forward	ref
ideel-barcode-chr3-361199	ideel-barcode-chr3-361199_S0_Sub0_mip0	C0	TTTTGTGAATATCATTCTTTTCTTTATCATCTATTNNNNAGATCGGAAGAGCACACGTGACTCGCCAAGCTGAAGNNNNNNNNNNTTTTCCATTAATTATTTTGAGAGGTTCA	chr3	361114	361201	ATGGTTCTGTCCTTTCTCATGGAATTTAAATTAGGATGATTATTTATAAGAGGAGATACACTTACATCTTTAATGTATATATTGTCTC	151	361199	C	T	TRUE	FALSE	361202	361229	361113	361079	361229	361079	reverse	ref
ideel-barcode-chr3-509618	ideel-barcode-chr3-509618_S0_Sub0_mip0	C0	ACATTCTCTTTACCATTCTTATCTTGTATTTATNNNNAGATCGGAAGAGCACACGTGACTCGCCAAGCTGAAGNNNNNNNNNNCCTCCATATTATTTTGATATTCATTTTATTT	chr3	509537	509640	CTCGTATTCTATTTTTATTAAACAAAAGAAAAGCAAATAGTAAATCATTTTGTCATCAAATTCATGTCTCACTATTCGTAATACACTCATTATATAATTTCGAC	168	509618	G	A	TRUE	FALSE	509641	509671	509536	509504	509671	509504	reverse	ref
ideel-barcode-chr3-892045	ideel-barcode-chr3-892045_S0_Sub0_mip0	C0	TATTATGATTAGTCGTTTGATATCTTTTCTTTGTNNNNAGATCGGAAGAGCACACGTGACTCGCCAAGCTGAAGNNNNNNNNNNAGTATCCATATCTAAGTCTATATCAAAATT	chr3	892045	892148	CGATATTTTGATTAAATTATTTATATCATCATTATTTAAATTTAATATATTTTTAATATTATATAAAAGCATCCCATATTCATTATTTTTGTTTAGATGAATTG	168	892045	C	T	TRUE	FALSE	892044	892015	892149	892182	892182	892015	forward	ref
ideel-barcode-chr3-563024	ideel-barcode-chr3-563024_S0_Sub0_mip0	C0	TTTACATTGTTTCAAATGAATGTGAATTTTATGTANNNNAGATCGGAAGAGCACACGTGACTCGCCAAGCTGAAGNNNNNNNNNNAAGCCTTAAATATTCTGTATACACATT	chr3	562998	563097	CATTATGATCTACTTTGTGTATATAAGAAAATATGTTATTTATATTATTAATCATACAGTAATATAAATCTTTAAATTTCACAATATCGATTTCTTTATC	162	563024	G	A	FALSE	TRUE	562997	562971	563098	563132	563132	562971	forward	ref
ideel-barcode-chr3-302963	ideel-barcode-chr3-302963_S0_Sub0_mip0	C0	AAATATAGTAACAACAAGGAATGGATATTTGGNNNNAGATCGGAAGAGCACACGTGACTCGCCAAGCTGAAGNNNNNNNNNNAATTTTTATGAACGAAATTAAACAAAAGA	chr3	302956	303038	CAGTTGAAGGAGAAGATATATTTTATCCACACAACAGAATTAACTTACAAAATAAACAAATAAACAAAATGGGGAGAACAAGG	144	302963	A	G	TRUE	FALSE	302955	302927	303039	303070	303070	302927	forward	ref
ideel-barcode-chr3-109722	ideel-barcode-chr3-109722_S0_Sub0_mip0	C0	TGTTATTAATAAAGAACTCAAAGAAATATCAACTTNNNNAGATCGGAAGAGCACACGTGACTCGCCAAGCTGAAGNNNNNNNNNNTCGAAAAATATGTATTTAGGAAATGATATATTAA	chr3	109669	109753	CGCCATATAACTATAATTTATTGGCTTATGACCAGAATATAAATAAACGAATAACAATCCTTGATGAAGATAATGATGATGATAA	154	109722	G	A	TRUE	FALSE	109754	109787	109668	109634	109787	109634	reverse	ref
ideel-barcode-chr3-469760	ideel-barcode-chr3-469760_S0_Sub0_mip0	C0	TTTTATAAAATGAAAAATGACCTTTCTATGGGATNNNNAGATCGGAAGAGCACACGTGACTCGCCAAGCTGAAGNNNNNNNNNNTTGAATTTTTCTTTATTATTTATTCATTTTGTTAT	chr3	469728	469821	TAATATTTTTTTTTTTTTTTTTAGAGTTTGCGCATTTTTTAACCCGGCCTTTTCATATTTATTTATGACTATTGGTTTTATAGGAATGTTTGTT	163	469760	C	T	FALSE	TRUE	469727	469693	469822	469855	469855	469693	forward	ref
ideel-barcode-chr3-654452	ideel-barcode-chr3-654452_S0_Sub0_mip0	C0	TTTTTATGCTTTCCACCGCTTTAACANNNNAGATCGGAAGAGCACACGTGACTCGCCAAGCTGAAGNNNNNNNNNNACATTTGTAAGAATGGATAATTTCTTTTT	chr3	654415	654510	TCATATGCATATTTTTTTTTTTGGAGTTTCCTGAAGGGTATCCATATTTTTTTTCCAGGCCATTTTTGTAATCCTTTTTTTGGAATTCATCCCCAT	151	654452	G	A	TRUE	FALSE	654414	654386	654511	654536	654536	654386	forward	ref
ideel-barcode-chr3-849667	ideel-barcode-chr3-849667_S0_Sub0_mip0	C0	ATTTAATGAAATTATTATATGCTAAGCCCCAANNNNAGATCGGAAGAGCACACGTGACTCGCCAAGCTGAAGNNNNNNNNNNATTCTATAATAATAATAGATGGTAAGGTATATAAA	chr3	849635	849707	CCTCTTGCTGGAGGTGCTTCTTCAGATTATAGCATTGGTTTATTTAAGGAGGATGAAGAAAAGTTTTTTTCAG	140	849667	A	G	FALSE	TRUE	849708	849742	849634	849603	849742	849603	reverse	ref
ideel-barcode-chr3-849667	ideel-barcode-chr3-849667_S0_Sub0_mip0	C0	ATTTAATGAAATTATTATATGCTAAGCCCCAANNNNAGATCGGAAGAGCACACGTGACTCGCCAAGCTGAAGNNNNNNNNNNATTCTATAATAATAATAGATGGTAAGGTATATAAA	chr3	849635	849707	CCTCTTGCTGGAGGTGCTTCTTCAGATTATAGCATTGGTTTATTTAAGGAGGATGAAGAAAAGTTTTTTTCAG	140	849691	G	T	FALSE	TRUE	849708	849742	849634	849603	849742	849603	reverse	ref
ideel-barcode-chr3-849667	ideel-barcode-chr3-849667_S0_Sub0_mip1	C0	ATTTTGTGTCTAAGAAAAATCTTTATAATGCCACNNNNAGATCGGAAGAGCACACGTGACTCGCCAAGCTGAAGNNNNNNNNNNAGACAATATATTATATGATAAAGCGGATAAA	chr3	849779	849857	GATGAAAGAGGATATTATCTTTTAGTAAATAAATCAATGCAAGGAAATATACCAAATCCTATTGATAATAAGATAATAC	144	849850	C	T	FALSE	TRUE	849858	849888	849778	849745	849888	849745	reverse	ref
ideel-barcode-chr3-849667	ideel-barcode-chr3-849667_S0_Sub0_mip2	C0	TATAATTTTTATGTAATACATTCCAACTGTATGCTNNNNAGATCGGAAGAGCACACGTGACTCGCCAAGCTGAAGNNNNNNNNNNTTATCAATAGGATTTGGTATATTTCCTT	chr3	849818	849923	GCATTGATTTATTTACTAAAAGATAATATCCTCTTTCATCTTTATCCGCTTTATCATATAATATATTGTCTTTTCTTTTTTCTTTTTCATGATATTTTTTGGTATC	169	849850	C	T	FALSE	TRUE	849817	849790	849924	849958	849958	849790	forward	ref
ideel-barcode-chr3-205816	ideel-barcode-chr3-205816_S0_Sub0_mip0	C0	ATTATGTAATAATAATTCAACTGATGGACTTGCATNNNNAGATCGGAAGAGCACACGTGACTCGCCAAGCTGAAGNNNNNNNNNNATTTATATTATCATTTGGATTAAATTGATTGA	chr3	205739	205838	GAGTACCATTTTGATTATAGTTGTTAAAAACATTTGGATTACTTATGATAGAAGTTTTTTTATTAGTATGGTTATTATAAAATTGTTTTTGGCTTTTATC	167	205816	C	T	TRUE	FALSE	205839	205870	205738	205704	205870	205704	reverse	ref
ideel-barcode-chr3-831268	ideel-barcode-chr3-831268_S0_Sub0_mip0	C0	AAATAAATATTAACATATTGTCCCGTGAAGTNNNNAGATCGGAAGAGCACACGTGACTCGCCAAGCTGAAGNNNNNNNNNNTCAACATAACTATTAATAATAAATCACACA	chr3	831204	831308	ACAAAGTATCATTATATTTATCATCCCTATTTAATATCCTAACATTACAAATAAATGAAAACCATAAACAAACTCTACAACTATATAAGAAACTCCTAGATTGTG	166	831268	T	C	TRUE	FALSE	831309	831338	831203	831173	831338	831173	reverse	ref
ideel-barcode-chr3-836094	ideel-barcode-chr3-836094_S0_Sub0_mip0	C0	ATTTTGCTAATGGTAGATTTTTATGTAATTAGAAANNNNAGATCGGAAGAGCACACGTGACTCGCCAAGCTGAAGNNNNNNNNNNCATAGTAGATGGTCAGTATATATAAACAT	chr3	836000	836105	AAAAAAAAAAAAAAAAAAAAAAACGATATGTTGTTTTTTTTTTTATTTTTCTTTATATGTCTTTGATTTATTATTATTTTTTTTTTTTATAAATGTTCTTATGAGC	170	836094	G	T	FALSE	TRUE	835999	835971	836106	836140	836140	835971	forward	ref
ideel-barcode-chr3-756863	ideel-barcode-chr3-756863_S0_Sub0_mip0	C0	AAAAAGTGGAGTATATGGCATGCTAGGNNNNAGATCGGAAGAGCACACGTGACTCGCCAAGCTGAAGNNNNNNNNNNTTATATTCTTTTAATGTTATTAAAGTTTCTAAAAA	chr3	756842	756922	GAAAGATCTACTAGAATAAATGATTTGATTTGTATTAACATCTCTTAATACTTCTATTTTAATAATTGTTCTACAGGTAAA	143	756863	G	T	TRUE	FALSE	756841	756807	756923	756949	756949	756807	forward	ref
ideel-barcode-chr3-775498	ideel-barcode-chr3-775498_S0_Sub0_mip0	C0	ATTCTTTTGAAATTCTTGATATATCCTTTTCTTTNNNNAGATCGGAAGAGCACACGTGACTCGCCAAGCTGAAGNNNNNNNNNNACCTTATATTTGGTCCTTTTATTGTTT	chr3	775492	775598	CTTTTTTTCTCTCCCATATTTTCCTCTCCCCTTTTGGACACTATATTCTTAATACCTTTCGAATTGTTCTCATGTCCACTCTCTTCTTTATTACAACAGCCCTCACG	168	775498	G	A	FALSE	TRUE	775599	775625	775491	775458	775625	775458	reverse	ref
ideel-barcode-chr3-777465	ideel-barcode-chr3-777465_S0_Sub0_mip0	C0	AATATAATTATTATTACCACCTTCACTGTTCCNNNNAGATCGGAAGAGCACACGTGACTCGCCAAGCTGAAGNNNNNNNNNNACTTCTTTTCAAATTCTATGTTATATAAATTTTT	chr3	777394	777468	TCTTACATTTCGATAGGAAAAATGATAAATACATTCATTTTTTCGTCTACCTCCTTTTTTAATCTTATCACATGC	141	777465	A	T	TRUE	FALSE	777469	777502	777393	777362	777502	777362	reverse	ref
ideel-barcode-chr3-489823	ideel-barcode-chr3-489823_S0_Sub0_mip0	C0	AATGTAAAAATTTTATCGCTAATAATATCTGATGANNNNAGATCGGAAGAGCACACGTGACTCGCCAAGCTGAAGNNNNNNNNNNATTTCTTTTATTCACATTAAAATATATTGCT	chr3	489822	489921	TGTCCAGGATCATTTAAAACTGGATATATTAATCCATTTTTCTCATTCTCAAATAAAAGGATATTTTCTAAAGATATATCGCGTAAAGCCATTTTTTTCG	166	489823	G	C	TRUE	FALSE	489922	489952	489821	489787	489952	489787	reverse	ref
ideel-barcode-chr3-823303	ideel-barcode-chr3-823303_S0_Sub0_mip0	C0	TATATAATTGATGGAACTATTATTAGAGAATTGCANNNNAGATCGGAAGAGCACACGTGACTCGCCAAGCTGAAGNNNNNNNNNNAATATAAAATCAAGAGACAAACAAAATGA	chr3	823298	823399	CGAATGCGGTATCAAGAGTACAAAGAAGGTAAGTATATTACTCGCACCTGAATGTATAATTAAACGGAATGAGGAAAATAAGAAGAATAATAAAAAGGTAGC	166	823303	C	G	TRUE	TRUE	823400	823428	823297	823263	823428	823263	reverse	ref
ideel-barcode-chr3-117765	ideel-barcode-chr3-117765_S0_Sub0_mip0	C0	AAAAACAACATTATAGCAACAACAATAATATCAANNNNAGATCGGAAGAGCACACGTGACTCGCCAAGCTGAAGNNNNNNNNNNAATATCAACAAAGAAATAAAAAGTGATAAATAT	chr3	117715	117796	CAATCCAGTAAAGTTATAAATCAAAAAGATAATTATTGGAATTACAAAATCAAAGAAAACACAAAATTAAGAGAACATGCAA	149	117765	C	A	TRUE	FALSE	117714	117682	117797	117830	117830	117682	forward	ref
ideel-barcode-chr3-282671	ideel-barcode-chr3-282671_S0_Sub0_mip0	C0	TTTTTCTCTATATTCAAAAATGCTTGGTTAAGTANNNNAGATCGGAAGAGCACACGTGACTCGCCAAGCTGAAGNNNNNNNNNNCATCTACTCATTTTGATGAATATAAAAGT	chr3	282654	282746	GTCGAAACGCTTATGTTATCACTTAATTCTATGAAAAATATAAAAACACATGTTGTAGTATCAGGGTTGCTATATGGTAATGGAGAAAATGTT	156	282671	A	G	TRUE	FALSE	282653	282625	282747	282780	282780	282625	forward	ref
ideel-barcode-chr3-689280	ideel-barcode-chr3-689280_S0_Sub0_mip0	C0	ATATGACAAACAAGACGAAGAATTACCTTCNNNNAGATCGGAAGAGCACACGTGACTCGCCAAGCTGAAGNNNNNNNNNNACAGTAATAAAAATGGTAATAATCACAAT	chr3	689243	689352	GATAATAATAATAATAATCAGAATAAAGATATAGACATCAATTCTAATTACTCTATACATAATAATAATGAAAAAGTAAAAAGAACAAAAAAAAAAATTAATGATGCACC	169	689280	T	G	FALSE	TRUE	689242	689214	689353	689382	689382	689214	forward	ref
ideel-barcode-chr3-442821	ideel-barcode-chr3-442821_S0_Sub0_mip0	C0	ATGATGAGGAATATACATATAACAAAAGTAGTAATNNNNAGATCGGAAGAGCACACGTGACTCGCCAAGCTGAAGNNNNNNNNNNAATGGATAATTATAATTGTAGAAGTTTTAAAAA	chr3	442770	442855	GGAAGAATATTATAAAAATTATTACTATAACCAGGATCATTATATGAACAATAACAATAATAATTTATACAATAAATATAATTCAT	154	442821	T	C	FALSE	TRUE	442769	442737	442856	442890	442890	442737	forward	ref
ideel-barcode-chr5-1038270	ideel-barcode-chr5-1038270_S0_Sub0_mip0	C0	CAAATGGCCCAGAAGGTGGAAANNNNAGATCGGAAGAGCACACGTGACTCGCCAAGCTGAAGNNNNNNNNNNATAATATGAATGATTTTAAATCTAATGAAAATTTA	chr5	1038215	1038307	CAAAATGCATATAATAAATTAAATAATAATTCTTTAATTAGTTGCTCAAATTTCTGGAATTGTACAGAAGATGAGTTATCTACCTCAGCCCCC	150	1038270	G	T	FALSE	TRUE	1038214	1038180	1038308	1038329	1038329	1038180	forward	ref
ideel-barcode-chr5-1069392	ideel-barcode-chr5-1069392_S0_Sub0_mip0	C0	ATTTTTATCAGCTTCGAATTTCCCTAAATAAGAANNNNAGATCGGAAGAGCACACGTGACTCGCCAAGCTGAAGNNNNNNNNNNAAATCATTTTTGAAAGGCAGACAA	chr5	1069293	1069392	AATTTATCAGGGTTTACATAACAATATATATCCAATGGGAAAAAATATATAAAATATTTATTATTATTATTATTATTATTACTATTATGTATTTTTTTTG	158	1069392	T	A	FALSE	TRUE	1069393	1069416	1069292	1069259	1069416	1069259	reverse	ref
ideel-barcode-chr5-1011550	ideel-barcode-chr5-1011550_S0_Sub0_mip0	C0	TTAGTTGAAGCATTACATTGTAATATGTGGNNNNAGATCGGAAGAGCACACGTGACTCGCCAAGCTGAAGNNNNNNNNNNTTAACAAATATTGAACAAGAAATTCCG	chr5	1011440	1011550	GATGAACAAGAAGATAATATAAATGATAATAAAAATGAAAATAAAAATAAAAATAAAAATAAAAACATAATCAAAAATAAATTTGAAGAATTTTATGAGGATGATGAACGT	168	1011550	C	A	FALSE	TRUE	1011551	1011577	1011439	1011410	1011577	1011410	reverse	ref
ideel-barcode-chr5-325030	ideel-barcode-chr5-325030_S0_Sub0_mip0	C0	TATCATCATATGGAACACTTTTTAGATCGTNNNNAGATCGGAAGAGCACACGTGACTCGCCAAGCTGAAGNNNNNNNNNNAGGACACTGTGATATACTTTTAAAATTA	chr5	324919	325030	TTTTCGTATAAATTAATTATATTTTTATTTGTATTTTTATTTATTGAAACTTCTATTTCGTCTTTTACATTATTATACACATTATTTTCATTTGTATTTAGATTAGTAAGAT	170	325026	G	A	FALSE	TRUE	325031	325058	324918	324889	325058	324889	reverse	ref
ideel-barcode-chr5-325030	ideel-barcode-chr5-325030_S0_Sub0_mip0	C0	TATCATCATATGGAACACTTTTTAGATCGTNNNNAGATCGGAAGAGCACACGTGACTCGCCAAGCTGAAGNNNNNNNNNNAGGACACTGTGATATACTTTTAAAATTA	chr5	324919	325030	TTTTCGTATAAATTAATTATATTTTTATTTGTATTTTTATTTATTGAAACTTCTATTTCGTCTTTTACATTATTATACACATTATTTTCATTTGTATTTAGATTAGTAAGAT	170	325030	A	G	FALSE	TRUE	325031	325058	324918	324889	325058	324889	reverse	ref
ideel-barcode-chr5-369646	ideel-barcode-chr5-369646_S0_Sub0_mip2	C0	AGGAAGTGTTATATGTTTATGTGACCACNNNNAGATCGGAAGAGCACACGTGACTCGCCAAGCTGAAGNNNNNNNNNNGATCATTTTCTTGGATCATATAACTTTTA	chr5	369971	370059	CGTTGGTTAATTTTTTTTAATGGTATTTTATCTTCTAAATTAATTTGATGATTGTATATTAAAGAATTATTTTTTTTTTCATACACACG	146	370000	A	G	TRUE	FALSE	370060	370088	369970	369943	370088	369943	reverse	ref
ideel-barcode-chr5-369646	ideel-barcode-chr5-369646_S0_Sub0_mip0	C0	TCGTTACAATCCTCATATTCCATATTATTCATNNNNAGATCGGAAGAGCACACGTGACTCGCCAAGCTGAAGNNNNNNNNNNAAATTCTGTGTATGTTCTATATATTTATTTTCTT	chr5	369679	369782	CTACATTTTTTTTTATATCTTCTTTTTTCACATCCATATCCAATGATTTATTTATAACAGGATATATAATATTACATTCACTATGATTATAGGAGGCATAATTC	170	369740	T	C	TRUE	FALSE	369783	369816	369678	369647	369816	369647	reverse	ref
ideel-barcode-chr5-369646	ideel-barcode-chr5-369646_S0_Sub0_mip1	C0	ACAATCATCAAATTAATTTAGAAGATAAAATACCANNNNAGATCGGAAGAGCACACGTGACTCGCCAAGCTGAAGNNNNNNNNNNGATAATAATATTTTTCAAAATAATCATCATAGTAA	chr5	369934	370004	TATAGACATGTGGTCACATAAACATATAACACTTCCTCGTGTGTATGAAAAAAAAAATAATTCTTTAATAT	141	370000	A	G	TRUE	FALSE	369933	369899	370005	370039	370039	369899	forward	ref
ideel-barcode-chr5-1181373	ideel-barcode-chr5-1181373_S0_Sub0_mip0	C0	TTCGTACATATTTTATAACTATACCATTCATAAGTNNNNAGATCGGAAGAGCACACGTGACTCGCCAAGCTGAAGNNNNNNNNNNAGAAACCCATTAATATATCTTGATAAAGAT	chr5	1181324	1181423	ATTATAAATTTTATTAATTCATGTAAGAAACAAATCATTATTATATTAAATAAATGTGATCTTCTTGATAATGGAATTATAGAACAGTGGGTTGTTTTTT	165	1181373	A	G	TRUE	FALSE	1181424	1181453	1181323	1181289	1181453	1181289	reverse	ref
ideel-barcode-chr5-1303863	ideel-barcode-chr5-1303863_S0_Sub0_mip0	C0	AAGAATTTGTTACATTCATGGATAATAAGATAAAGNNNNAGATCGGAAGAGCACACGTGACTCGCCAAGCTGAAGNNNNNNNNNNATCCGAAAATTATAGATCCAAATATTTTT	chr5	1303772	1303876	GGGAATGTAATAATATCCTTCAATCCAATTTAACAAAAATGGATAATGATGATAAAGGCAATTTTGATAAATTTTTAGAATCTCAGCCCGACCCATGTCCAACCC	169	1303863	A	G	TRUE	FALSE	1303877	1303905	1303771	1303737	1303905	1303737	reverse	ref
ideel-barcode-chr5-397372	ideel-barcode-chr5-397372_S0_Sub0_mip0	C0	AGCTTGTGTTCTATTATAATGATTGACCATNNNNAGATCGGAAGAGCACACGTGACTCGCCAAGCTGAAGNNNNNNNNNNAAAAATTTCTTATAACCATCTCTTTTGG	chr5	397302	397410	TAAAAGGATATAATAAATTTATAATATCTTTATTATTATTTTCAAAAATTTTTTTTAATATATCTATAACTTGAAAACTGAATAAACGTATGGTACATTTCTCTTTAGG	167	397372	T	C	TRUE	FALSE	397301	397274	397411	397440	397440	397274	forward	ref
ideel-barcode-chr5-507871	ideel-barcode-chr5-507871_S0_Sub0_mip0	C0	AATGATTTCATCATGAATAAATGAAATGATTCTACNNNNAGATCGGAAGAGCACACGTGACTCGCCAAGCTGAAGNNNNNNNNNNCGCTTCTTTAGTTTTAGCTATTATTAAA	chr5	507799	507879	CTTCCTGATGTTTCTAGATCTATTCTATGACATAAACCACATTCTAATTTATGCCATTTTTTTACGGTTTCTAAATGTGGG	144	507871	A	T	TRUE	FALSE	507880	507907	507798	507764	507907	507764	reverse	ref
ideel-barcode-chr5-931503	ideel-barcode-chr5-931503_S0_Sub0_mip0	C0	AATGATGTCTATAATGATGACTATAATGATGAATANNNNAGATCGGAAGAGCACACGTGACTCGCCAAGCTGAAGNNNNNNNNNNAATAAAACTATACAATCGAGCAAATTAAA	chr5	931416	931512	GGAACATGAGGATGAACTGGAACGCTTTGATGATACTGAAGGGGAAGAAATGGAAGATCAGGAATTTGAAGAACATTATGATGAAAATAATGATGAG	161	931503	T	A	FALSE	TRUE	931415	931387	931513	931547	931547	931387	forward	ref
ideel-barcode-chr5-930435	ideel-barcode-chr5-930435_S0_Sub0_mip0	C0	TATATGTTAACAATAAATTATTACCTCCTAACAGCNNNNAGATCGGAAGAGCACACGTGACTCGCCAAGCTGAAGNNNNNNNNNNATAATCTATATATATTCAAAAGTATTACTATGTCT	chr5	930367	930436	GCTGATGTTTCTCGAAGAAGAATCGATTTTTATTTTCCTTTCTTTTTTGAAAATACAACAAACGTATGCC	140	930435	C	T	TRUE	FALSE	930366	930332	930437	930471	930471	930332	forward	ref
ideel-barcode-chr5-1108238	ideel-barcode-chr5-1108238_S0_Sub0_mip0	C0	ATAGTTAATCCTCAATTTTGTGTAATTCTCATTCTNNNNAGATCGGAAGAGCACACGTGACTCGCCAAGCTGAAGNNNNNNNNNNAACACGATCTTTCAAAGCTTTAAAAA	chr5	1108160	1108268	ATTTTACTGTTTGATACAAAAATTCCTGTATTTGTTCCCATTTGTGAACTAATATGGCATCCTTTTCTTTTAGATAAGACATTATTTTATCTGATGTATCCTTTACAGG	170	1108238	A	G	FALSE	TRUE	1108269	1108294	1108159	1108125	1108294	1108125	reverse	ref
ideel-barcode-chr5-1108238	ideel-barcode-chr5-1108238_S0_Sub0_mip1	C0	TAAGTACATATCATTATTATGCGCACAGANNNNAGATCGGAAGAGCACACGTGACTCGCCAAGCTGAAGNNNNNNNNNNCTAAAAGAAAAGGATGCCATATTAGTT	chr5	1108223	1108322	CACAAATGGGAACAAATACAGGAATTTTTGTATCAAACAGTAAAATTTTTTAAAGCTTTGAAAGATCGTGTTAAAAGAAAGTTTAAGTATTCCAAAAGGG	156	1108238	A	G	FALSE	TRUE	1108222	1108196	1108323	1108351	1108351	1108196	forward	ref
ideel-barcode-chr5-1108238	ideel-barcode-chr5-1108238_S0_Sub0_mip2	C0	AGATGATTTCATAGAAGAAAATACTACAAGAAATNNNNAGATCGGAAGAGCACACGTGACTCGCCAAGCTGAAGNNNNNNNNNNTGCGCACAGAATATATGAACTTAT	chr5	1108366	1108449	GCCTAAGTTAAGTTTTTCCACATGTAAGAAAGTATATATGTATTTGGATGATGTGAAGCCACATGTATTAAATGAATTAGCACG	142	1108422	A	C	FALSE	TRUE	1108365	1108342	1108450	1108483	1108483	1108342	forward	ref
ideel-barcode-chr5-1108238	ideel-barcode-chr5-1108238_S0_Sub0_mip2	C0	AGATGATTTCATAGAAGAAAATACTACAAGAAATNNNNAGATCGGAAGAGCACACGTGACTCGCCAAGCTGAAGNNNNNNNNNNTGCGCACAGAATATATGAACTTAT	chr5	1108366	1108449	GCCTAAGTTAAGTTTTTCCACATGTAAGAAAGTATATATGTATTTGGATGATGTGAAGCCACATGTATTAAATGAATTAGCACG	142	1108445	G	T	FALSE	TRUE	1108365	1108342	1108450	1108483	1108483	1108342	forward	ref
ideel-barcode-chr5-1108238	ideel-barcode-chr5-1108238_S0_Sub0_mip3	C0	AAATACATATATACTTTCTTACATGTGGAAAAACTNNNNAGATCGGAAGAGCACACGTGACTCGCCAAGCTGAAGNNNNNNNNNNACGTATTGCCTTCGTTGTTAATTT	chr5	1108411	1108510	CTCACTCTTCTTTATTTCATACGATAAATTTCTTGTAGTATTTTCTTCTATGAAATCATCTCGTGCTAATTCATTTAATACATGTGGCTTCACATCATCC	159	1108422	A	C	FALSE	TRUE	1108511	1108534	1108410	1108376	1108534	1108376	reverse	ref
ideel-barcode-chr5-1108238	ideel-barcode-chr5-1108238_S0_Sub0_mip3	C0	AAATACATATATACTTTCTTACATGTGGAAAAACTNNNNAGATCGGAAGAGCACACGTGACTCGCCAAGCTGAAGNNNNNNNNNNACGTATTGCCTTCGTTGTTAATTT	chr5	1108411	1108510	CTCACTCTTCTTTATTTCATACGATAAATTTCTTGTAGTATTTTCTTCTATGAAATCATCTCGTGCTAATTCATTTAATACATGTGGCTTCACATCATCC	159	1108445	G	T	FALSE	TRUE	1108511	1108534	1108410	1108376	1108534	1108376	reverse	ref
ideel-barcode-chr5-1172818	ideel-barcode-chr5-1172818_S0_Sub0_mip0	C0	ATTTACAATGTCTTCGTTCTCCTGATTTTNNNNAGATCGGAAGAGCACACGTGACTCGCCAAGCTGAAGNNNNNNNNNNTTTGTGATTATTATAACCAACACAATTATATAT	chr5	1172778	1172863	CCAAGGACAATGATGATCCATTTTTAAAATACAACTTTTACATACGCGACAATGATGAGTTCTATCAGGCTTATATTTACAACACC	148	1172818	C	T	TRUE	FALSE	1172864	1172896	1172777	1172749	1172896	1172749	reverse	ref
ideel-barcode-chr5-1134206	ideel-barcode-chr5-1134206_S0_Sub0_mip0	C0	ATGCTGAGGAATGTATGAATGCAATTNNNNAGATCGGAAGAGCACACGTGACTCGCCAAGCTGAAGNNNNNNNNNNCATTTGAGAAATCATCAGAACCATAT	chr5	1134145	1134232	GTTCCTGTAACTTTGTTAAAATCTTTTAGAGATGTATATCCAAAATTTAAAAGTGTTAATTTAAGAACGAAACAATATGCACAACAAG	140	1134206	A	G	TRUE	TRUE	1134233	1134258	1134144	1134119	1134258	1134119	reverse	ref
ideel-barcode-chr5-404998	ideel-barcode-chr5-404998_S0_Sub0_mip0	C0	TAGAAGTAGAACTAGCTTTTTCAAACTTGANNNNAGATCGGAAGAGCACACGTGACTCGCCAAGCTGAAGNNNNNNNNNNCTAGTCAATTATCTTTAGAATGTTTATGTT	chr5	404912	404998	GTTCCATAGGAGATGTATTCACTTTAAATCCTTCCTTTAGAGCCGAGAATTCAAATACATTTAGACATTTAAGTGAATTTCTTATGT	147	404998	T	C	TRUE	FALSE	404911	404882	404999	405028	405028	404882	forward	ref
ideel-barcode-chr5-404998	ideel-barcode-chr5-404998_S0_Sub0_mip1	C0	AAGGATTTAAAGTGAATACATCTCCTATGGNNNNAGATCGGAAGAGCACACGTGACTCGCCAAGCTGAAGNNNNNNNNNNTTTCTTTAATATATTCTTCTGAAATGTCTATTATA	chr5	404945	405032	TCTTTCAAGTTTGAAAAAGCTAGTTCTACTTCTAACATAAGAAATTCACTTAAATGTCTAAATGTATTTGAATTCTCGGCTCTAAAGG	153	404998	T	C	TRUE	FALSE	405033	405067	404944	404915	405067	404915	reverse	ref
ideel-barcode-chr5-765857	ideel-barcode-chr5-765857_S0_Sub0_mip0	C0	TTCATAAGAATCTTCTGTTCTTCTATGTTTTCTNNNNAGATCGGAAGAGCACACGTGACTCGCCAAGCTGAAGNNNNNNNNNNAAACTTTTTATTATTCCTATCATTATAATATGTAT	chr5	765772	765871	CCTCATCATATACATTCTCATTATATTCCTTATCATCATTAATATGATCATATTCATTTTTTCTTTTCTTATCATTTGTCCTATGTTCATCATTTCTATA	168	765857	T	C	FALSE	TRUE	765771	765737	765872	765904	765904	765737	forward	ref
ideel-barcode-chr5-1063005	ideel-barcode-chr5-1063005_S0_Sub0_mip0	C0	TATAAACACATTTTTATTGTTCAACTTTGATCANNNNAGATCGGAAGAGCACACGTGACTCGCCAAGCTGAAGNNNNNNNNNNAATCATAATATACCAAATTTAAATCATATATCAT	chr5	1062961	1063033	GCAAACTTTTAGAAAAAAAAGAAAAATCATATTCATGTACCCCAACCCTACCAGCTTTATCATTTGATCTAAG	140	1063005	T	G	TRUE	FALSE	1063034	1063067	1062960	1062928	1063067	1062928	reverse	ref
ideel-barcode-chr5-352439	ideel-barcode-chr5-352439_S0_Sub0_mip0	C0	AAATATATTTATCACATTTGTCAAATTCTTCACATNNNNAGATCGGAAGAGCACACGTGACTCGCCAAGCTGAAGNNNNNNNNNNTCTCCACATTCGTCTGAACTAT	chr5	352345	352453	AATTATTCACACCATTCACACCATTCACATTATTCACATTATTCACACCATTCGTGTTACCCTTATCTAATAACTTATTTATAATACAAGCACTATGGTCATATCCAGC	166	352439	A	G	TRUE	FALSE	352344	352323	352454	352488	352488	352323	forward	ref
ideel-barcode-chr5-999556	ideel-barcode-chr5-999556_S0_Sub0_mip0	C0	ATCAAACTTAATGATTGTAATATTAATGGGATACANNNNAGATCGGAAGAGCACACGTGACTCGCCAAGCTGAAGNNNNNNNNNNACACAAACTTGTTATATGCTTAGTAAAA	chr5	999469	999561	AATTTAGCATTATAATCTATCATTTTACCAATAGATTGAAGTACTTTCTCACATTCTTCTAGAACAGCAATATCTGAACTACTATTCTTTGCC	156	999556	T	A	TRUE	FALSE	999562	999589	999468	999434	999589	999434	reverse	ref
ideel-barcode-chr5-303419	ideel-barcode-chr5-303419_S0_Sub0_mip0	C0	AAAATGTTATTTCAATTTCTGGTCTGATATATACNNNNAGATCGGAAGAGCACACGTGACTCGCCAAGCTGAAGNNNNNNNNNNGATGATAAGGAGAAAATAAAGAATCATATAAA	chr5	303354	303448	AAAAAAAAATAAACAAAATAATTATTTATATGAATATCAAAGAACACAAAAGGACGAAGAACAAAAATCAAATTCTTCTTTATATCAAAACCTTG	161	303419	T	C	FALSE	TRUE	303449	303480	303353	303320	303480	303320	reverse	ref
ideel-barcode-chr5-632372	ideel-barcode-chr5-632372_S0_Sub0_mip0	C0	ATTCATTTTAATAAGTGGAATGGTAAGAATAGTANNNNAGATCGGAAGAGCACACGTGACTCGCCAAGCTGAAGNNNNNNNNNNTCTTCTTCTTTATTATTCCAATTAATAGATTTTA	chr5	632338	632410	GGAATTTTCCTAAGGTCTCTTTTCTATTTAATAATTGAAATCTGAATCTCCATATACAATTTTTTTCATACTC	141	632372	T	A	FALSE	TRUE	632411	632444	632337	632304	632444	632304	reverse	ref
ideel-barcode-chr5-929348	ideel-barcode-chr5-929348_S0_Sub0_mip0	C0	TTCAACTTTATTGTCATATTTTCTTTTACTCAAATNNNNAGATCGGAAGAGCACACGTGACTCGCCAAGCTGAAGNNNNNNNNNNCATTCATTTCGTAATTACTATAATGATTAAAAT	chr5	929251	929350	AATAATTATAATAATAATTATTATTATTATTATTATTATTATCAATATTATCAATATTATTATTAAAATTATTATTATGGCTATTATAAAAAATTTTATC	168	929348	A	T	FALSE	TRUE	929351	929383	929250	929216	929383	929216	reverse	ref
ideel-barcode-chr5-1042644	ideel-barcode-chr5-1042644_S0_Sub0_mip0	C0	TGTTGTTCCTGATGTATAACATATCGAAAANNNNAGATCGGAAGAGCACACGTGACTCGCCAAGCTGAAGNNNNNNNNNNATATCATTTTCATTAATACATAAATCTGGTAA	chr5	1042489	1042566	CCTAGATGGACCAATATAAGCAGCTGCTAATATACCTATAAAATTTCTATTTGTCATAATAACTCCTTTAGGATAACC	140	1042561	T	G	FALSE	TRUE	1042567	1042598	1042488	1042459	1042598	1042459	reverse	ref
ideel-barcode-chr5-1042644	ideel-barcode-chr5-1042644_S0_Sub0_mip1	C0	TATCATATTTACCATTAGCCCATATATATGAAAGANNNNAGATCGGAAGAGCACACGTGACTCGCCAAGCTGAAGNNNNNNNNNNAAGGAGTTATTATGACAAATAGAAATTTTATA	chr5	1042531	1042603	GGTATATTAGCAGCTGCTTATATTGGTCCATCTAGGTTACCAGATTTATGTATTAATGAAAATGATATACATA	140	1042561	T	G	FALSE	TRUE	1042530	1042499	1042604	1042638	1042638	1042499	forward	ref
ideel-barcode-chr5-1042644	ideel-barcode-chr5-1042644_S0_Sub0_mip2	C0	TAATAACCGACTTTTACACCATGAGCCNNNNAGATCGGAAGAGCACACGTGACTCGCCAAGCTGAAGNNNNNNNNNNTCTTTAAAGAATTAAATATCCTTTCATGTATT	chr5	1042686	1042769	CTATTATATAATCTTGGTACGCTAATAAATAATGTTGGTTTTAATTCTTGAATATCTTCTAATAATGTCTGTACATTACCTGAG	143	1042766	A	T	FALSE	TRUE	1042770	1042801	1042685	1042659	1042801	1042659	reverse	ref
ideel-barcode-chr5-1042644	ideel-barcode-chr5-1042644_S0_Sub0_mip3	C0	TTTACAAAACAAAATAAAAAGATTAAGTTCTTCTGNNNNAGATCGGAAGAGCACACGTGACTCGCCAAGCTGAAGNNNNNNNNNNATATTCAAGAATTAAAACCAACATTATTTATTA	chr5	1042748	1042838	GCGTACCAAGATTATATAATAGAATACATGAAAGGATATTTAATTCTTTAAAGAAAAAATCTGGTTTAGTTCAATCATTATTCAATAAAGG	159	1042766	A	T	FALSE	TRUE	1042747	1042715	1042839	1042873	1042873	1042715	forward	ref
ideel-barcode-chr5-1109432	ideel-barcode-chr5-1109432_S0_Sub0_mip0	C0	ATCTTGCTAAATGTCAAGGGGTTGANNNNAGATCGGAAGAGCACACGTGACTCGCCAAGCTGAAGNNNNNNNNNNGTACCGAATTTATATTTAGACGTGTTTA	chr5	1109331	1109435	GGAGAAATTCTGGCGATGAAGAACCAAGATATGATGCCTTTGACAGACTTATGAATATCCACTTAGAAGCCACTAGAGTAGAAAGAGATGAAAGTCATACTAAGT	158	1109432	A	G	FALSE	TRUE	1109330	1109303	1109436	1109460	1109460	1109303	forward	ref
ideel-barcode-chr5-913473	ideel-barcode-chr5-913473_S0_Sub0_mip0	C0	TTTCTCATTAGACAAATAATCAGCTGAATTTNNNNAGATCGGAAGAGCACACGTGACTCGCCAAGCTGAAGNNNNNNNNNNTTCTATCATTATTAATAGAAATATTATTTATCGAA	chr5	913469	913560	CTGTTATTTATCGAAATGTTATTTATCGAATTGTTATTTATCGAACTATCATTTATAGAAATATCATTTATCGAACTGTTATATTTATTACA	158	913473	A	T	FALSE	TRUE	913561	913595	913468	913438	913595	913438	reverse	ref
ideel-barcode-chr5-929755	ideel-barcode-chr5-929755_S0_Sub0_mip0	C0	ATGCAAATACAGTAATAATCATGTTGATAATGATTNNNNAGATCGGAAGAGCACACGTGACTCGCCAAGCTGAAGNNNNNNNNNNGGAAAGATAATTATATGAATAATATGGATAATAA	chr5	929694	929774	TGAAAATATAATACATCAGAAAAGAAGTGATCAACACCTTTTCGATGAAATCATTAAAAATGATAACAACAATAATATAAA	150	929755	G	A	FALSE	TRUE	929693	929660	929775	929809	929809	929660	forward	ref
ideel-barcode-chr5-860853	ideel-barcode-chr5-860853_S0_Sub0_mip0	C0	TTTTTGTTATGTTCTTTCTAGGAAAAATAAAAACANNNNAGATCGGAAGAGCACACGTGACTCGCCAAGCTGAAGNNNNNNNNNNGGATAATAAATATCATCTGAAGTAATATTTATATA	chr5	860778	860876	AATATAAATTTCTATCACATATTCTAATCATGTGCATAATATATATAATATATACATATATATTATATATATATATATATACATTTATACATATATATT	169	860853	G	A	FALSE	TRUE	860877	860911	860777	860743	860911	860743	reverse	ref
ideel-barcode-chr5-1283713	ideel-barcode-chr5-1283713_S0_Sub0_mip0	C0	TTGAAATGTTTGTGTGTCCATGGAANNNNAGATCGGAAGAGCACACGTGACTCGCCAAGCTGAAGNNNNNNNNNNTTCAGATATAGAAGATTTTTGCAAATATAT	chr5	1283713	1283826	GAATATATAATTAACATAATAATTATAAATAAGATCATTAATATCATATTGTTTATTTATATCATATAATATTTGTAATTTCTTTTGTATATCTTGTATTAAATGTTGATTAAG	169	1283713	G	A	TRUE	FALSE	1283712	1283683	1283827	1283851	1283851	1283683	forward	ref
ideel-barcode-chr5-501445	ideel-barcode-chr5-501445_S0_Sub0_mip0	C0	TATCAATTTGTTGTTTTCTTTTATTTTGATTTGCNNNNAGATCGGAAGAGCACACGTGACTCGCCAAGCTGAAGNNNNNNNNNNAATTGTATAGAATTTCTATTATAACACAAATTAT	chr5	501381	501482	CATTATTATAAATATTATTATAATAATAATTATTATTGCTACACATGTTATCATTATCATTATCATCATTATTAACAACAACATTGTTGTTATTATTACTAC	170	501445	C	T	TRUE	FALSE	501483	501516	501380	501347	501516	501347	reverse	ref
ideel-barcode-chr5-958145	ideel-barcode-chr5-958145_S0_Sub0_mip0	C0	AATGATATAAATAATAATTTTCTATGTTGTGCAGGNNNNAGATCGGAAGAGCACACGTGACTCGCCAAGCTGAAGNNNNNNNNNNAGATACTAATGATAATATTATAGGATTAATATCAT	chr5	958072	958154	CACCTAAATTCATGTTCTTTAATATTACACCAAACACAGATATAAAAAAAGGTAATGTTCCTCCTGATAATACAGCACATACA	153	958145	A	T	FALSE	TRUE	958155	958189	958071	958037	958189	958037	reverse	ref
ideel-barcode-chr5-973734	ideel-barcode-chr5-973734_S0_Sub0_mip0	C0	TTTTCTTATGACACTTTTGAACATATGTGTNNNNAGATCGGAAGAGCACACGTGACTCGCCAAGCTGAAGNNNNNNNNNNTAAAAGACTCATCAGTTTTATCTTTATAAATATA	chr5	973701	973806	TGTACAGATAAACATAATTATTTTTTTTTTATATTTATCAGTAAATTATAAGTATATTTCTATAATCATGTGTGTATTAAAATATAACGATATTATTATTTCATCA	170	973734	A	G	FALSE	TRUE	973807	973840	973700	973671	973840	973671	reverse	ref
ideel-barcode-chr5-797395	ideel-barcode-chr5-797395_S0_Sub0_mip2	C0	TATTTTTGTTTTTGTCTGGTATTTGTGTGTNNNNAGATCGGAAGAGCACACGTGACTCGCCAAGCTGAAGNNNNNNNNNNGAGCTTCTTCTTAAATTTTGTTATACTATATT	chr5	797337	797414	CCGTGTTGCTGTCTTTATGCACATGAATACCCTTGTTATGTTCTTCATTTGAATTTATATTTACTGGCATGGTGTCGT	140	797338	C	T	TRUE	FALSE	797415	797446	797336	797307	797446	797307	reverse	ref
ideel-barcode-chr5-797395	ideel-barcode-chr5-797395_S0_Sub0_mip2	C0	TATTTTTGTTTTTGTCTGGTATTTGTGTGTNNNNAGATCGGAAGAGCACACGTGACTCGCCAAGCTGAAGNNNNNNNNNNGAGCTTCTTCTTAAATTTTGTTATACTATATT	chr5	797337	797414	CCGTGTTGCTGTCTTTATGCACATGAATACCCTTGTTATGTTCTTCATTTGAATTTATATTTACTGGCATGGTGTCGT	140	797395	G	A	TRUE	FALSE	797415	797446	797336	797307	797446	797307	reverse	ref
ideel-barcode-chr5-797395	ideel-barcode-chr5-797395_S0_Sub0_mip0	C0	AAAAATAAAAAGATTGGGTAATATGGATGTTAATNNNNAGATCGGAAGAGCACACGTGACTCGCCAAGCTGAAGNNNNNNNNNNTGTGATATGTTGTTAAGGCTAATAATAA	chr5	797201	797281	CATAATGTGCCACAGGGAGTGCTTAAAAAAGGAACGTATGTTTGCTCTTGATGGTTTTTGAATAATTTTTTGGAATTTGTA	143	797269	G	A	TRUE	FALSE	797282	797309	797200	797167	797309	797167	reverse	ref
ideel-barcode-chr5-797395	ideel-barcode-chr5-797395_S0_Sub0_mip1	C0	AGTAAATATAAATTCAAATGAAGAACATAACAAGGNNNNAGATCGGAAGAGCACACGTGACTCGCCAAGCTGAAGNNNNNNNNNNCCATCAAGAGCAAACATACGTT	chr5	797250	797349	CCTTTTTTAAGCACTCCCTGTGGCACATTATGTTATTATTAGCCTTAACAACATATCACACACAAATACCAGACAAAAACAAAAATAACGACACCATGCC	157	797269	G	A	TRUE	FALSE	797249	797228	797350	797384	797384	797228	forward	ref
ideel-barcode-chr5-797395	ideel-barcode-chr5-797395_S0_Sub0_mip1	C0	AGTAAATATAAATTCAAATGAAGAACATAACAAGGNNNNAGATCGGAAGAGCACACGTGACTCGCCAAGCTGAAGNNNNNNNNNNCCATCAAGAGCAAACATACGTT	chr5	797250	797349	CCTTTTTTAAGCACTCCCTGTGGCACATTATGTTATTATTAGCCTTAACAACATATCACACACAAATACCAGACAAAAACAAAAATAACGACACCATGCC	157	797338	C	T	TRUE	FALSE	797249	797228	797350	797384	797384	797228	forward	ref
ideel-barcode-chr5-571202	ideel-barcode-chr5-571202_S0_Sub0_mip0	C0	ATCATTAAGTTATGCAATTCATTCACCTGANNNNAGATCGGAAGAGCACACGTGACTCGCCAAGCTGAAGNNNNNNNNNNTGAAACATTATGTATATATTCATTTATATTAAAGT	chr5	571186	571289	CACATATTTCGTAATTCACATTATTATAGTTCTTATTCTTATGTTTATTATCATTGTATACTTTTACTTTCTTTTTATAATTATCAATAACGGAAAGGATCTTG	169	571202	C	G	TRUE	FALSE	571185	571151	571290	571319	571319	571151	forward	ref
ideel-barcode-chr5-146696	ideel-barcode-chr5-146696_S0_Sub0_mip0	C0	TATACAACATAAATTTCTATAACATTTCAAGTTGGNNNNAGATCGGAAGAGCACACGTGACTCGCCAAGCTGAAGNNNNNNNNNNCGTGTTCCTTAATATATTTATATTTCCTAAAATA	chr5	146678	146755	TGCTTGAGCTAGTTGTAAATTTTTTATGTTTTCTTCTACTATTCTCTTTTTCTTTATTTTCATGATGAGTGCACTAGT	147	146696	A	G	TRUE	FALSE	146677	146644	146756	146790	146790	146644	forward	ref
ideel-barcode-chr5-585378	ideel-barcode-chr5-585378_S0_Sub0_mip0	C0	TTAATTAATTCTTGTGTTATCATAGTAAAAGCTAGNNNNAGATCGGAAGAGCACACGTGACTCGCCAAGCTGAAGNNNNNNNNNNTGTATATATATTTTTATGTAGATCCATTTAACA	chr5	585363	585456	GGAACAAAAGGATTGAGGAGAATTATCATGTGTTGATAATTTAAGTTTTGCGTGATTATTTTTTAATGAAGTAAAATTTTTTTTTTTTTTTTTT	162	585378	A	G	TRUE	FALSE	585362	585330	585457	585491	585491	585330	forward	ref
ideel-barcode-chr5-844964	ideel-barcode-chr5-844964_S0_Sub0_mip1	C0	TATTCCTCTTACTTCATCTTTGTTTTATTTATTTTNNNNAGATCGGAAGAGCACACGTGACTCGCCAAGCTGAAGNNNNNNNNNNTTTTTAGCATTTGTTTTATTTTTCAAATATTAA	chr5	844729	844800	CGTATTTTTGCTTTTGTGCTTTCATTATTAATATTATTATTATTTTATTTTTTCATTTTATTTTTTTTTTTT	140	844730	G	A	FALSE	TRUE	844728	844696	844801	844835	844835	844696	forward	ref
ideel-barcode-chr5-844964	ideel-barcode-chr5-844964_S0_Sub0_mip0	C0	ATTTTTGCTTTTGTGCTTTCATTATTAATATTATTNNNNAGATCGGAAGAGCACACGTGACTCGCCAAGCTGAAGNNNNNNNNNNTCTAATTTTTAATGTTCTAATATAAAATGGTATAT	chr5	844646	844731	TTTTAGTACATCACAATATTAAAATATGAAGAAAAAAATAAGATTATATTTTTTTAGCATTTGTTTTATTTTTCAAATATTAACGT	156	844730	G	A	FALSE	TRUE	844645	844611	844732	844766	844766	844611	forward	ref
ideel-barcode-chr5-1187684	ideel-barcode-chr5-1187684_S0_Sub0_mip0	C0	AAAATCACTTTCTGAACAAAGATTTGATGCNNNNAGATCGGAAGAGCACACGTGACTCGCCAAGCTGAAGNNNNNNNNNNTATTAATAAATCTAAATAACCATCATCATCTATAT	chr5	1187629	1187731	CACCTACACTTAAATAATATGGATAATCAGCATTACCCGATAAATGTAAACCTGAAGTATCTACCACCGAAATAAAGTCATCAGTTAAATTTTGTTGAAATTC	168	1187684	A	T	TRUE	FALSE	1187628	1187594	1187732	1187761	1187761	1187594	forward	ref
ideel-barcode-chr5-1187684	ideel-barcode-chr5-1187684_S0_Sub0_mip0	C0	AAAATCACTTTCTGAACAAAGATTTGATGCNNNNAGATCGGAAGAGCACACGTGACTCGCCAAGCTGAAGNNNNNNNNNNTATTAATAAATCTAAATAACCATCATCATCTATAT	chr5	1187629	1187731	CACCTACACTTAAATAATATGGATAATCAGCATTACCCGATAAATGTAAACCTGAAGTATCTACCACCGAAATAAAGTCATCAGTTAAATTTTGTTGAAATTC	168	1187705	G	A	TRUE	FALSE	1187628	1187594	1187732	1187761	1187761	1187594	forward	ref
ideel-barcode-chr5-1042252	ideel-barcode-chr5-1042252_S0_Sub0_mip0	C0	AATCATATAATGGTACCGTAATAATATTGTATGCNNNNAGATCGGAAGAGCACACGTGACTCGCCAAGCTGAAGNNNNNNNNNNGCATGTTTCTAAGGACTTAAATAAATTA	chr5	1042190	1042268	CGAGCACATGTCTTGTCACATACAATAGTTTCCATCTGTGTTTGATCTAATATAAATCTACTTGATTGAGGACCTAAAG	141	1042252	G	A	FALSE	TRUE	1042269	1042296	1042189	1042156	1042296	1042156	reverse	ref
ideel-barcode-chr5-402624	ideel-barcode-chr5-402624_S0_Sub0_mip0	C0	AAGAATGTTTAAAGGATTTAATTATAAGTTCTTCANNNNAGATCGGAAGAGCACACGTGACTCGCCAAGCTGAAGNNNNNNNNNNATAATTCTACTTGGACATCTCAATTAAT	chr5	402549	402646	GCAAATCAATGGAATATCTGAAGATGTTTCCAAAAAAATTACACAAGTTTTTAATTCACCATTCCATTTAATGACATATTTAAAAAAAAATAATGATG	161	402624	A	G	FALSE	TRUE	402548	402521	402647	402681	402681	402521	forward	ref
ideel-barcode-chr5-402624	ideel-barcode-chr5-402624_S0_Sub0_mip1	C0	AAACATCTTCAGATATTCCATTGATTTGCNNNNAGATCGGAAGAGCACACGTGACTCGCCAAGCTGAAGNNNNNNNNNNTTCGAGAAAGAGCTTTACCTAATT	chr5	402578	402694	TTCTTTCCCCATATGAAGAACTTATAATTAAATCCTTTAAACATTCTTCATCATTATTTTTTTTTAAATATGTCATTAAATGGAATGGTGAATTAAAAACTTGTGTAATTTTTTTGG	170	402624	A	G	FALSE	TRUE	402695	402718	402577	402549	402718	402549	reverse	ref
ideel-barcode-chr5-402624	ideel-barcode-chr5-402624_S0_Sub0_mip2	C0	AAACGAAGTGGTGTGGATTTGCGNNNNAGATCGGAAGAGCACACGTGACTCGCCAAGCTGAAGNNNNNNNNNNCCATAGTTTGTGCATATTTTATATCAAA	chr5	402767	402885	AAAAAAAAAAATAAAATAAATAAAAAAAAAAAAAAAAAAAAAAAAAAAAAAAAAAAAAAAAATATACATATATATATATATATATTATATAATAATAATATATATGTGTGTTATTTATG	170	402768	A	G	FALSE	TRUE	402886	402913	402766	402744	402913	402744	reverse	ref
ideel-barcode-chr5-287018	ideel-barcode-chr5-287018_S0_Sub0_mip0	C0	TTTACAATTTTTGTTGCCTTGAAATTATTATAATTNNNNAGATCGGAAGAGCACACGTGACTCGCCAAGCTGAAGNNNNNNNNNNTTTTTCTAAAAAGCACGATACAATTTT	chr5	286928	287024	TTGTACAATTTCATATTCTTCCCGGTTCAGTTGTTGGGTATTTGAAAACGGAGGCGCTGCTAATATATCCTGGAATAGATAATCATATATTGTTTGT	159	287018	T	G	FALSE	TRUE	287025	287051	286927	286893	287051	286893	reverse	ref
ideel-barcode-chr5-734301	ideel-barcode-chr5-734301_S0_Sub0_mip0	C0	ATGATTAATTGTATTTGCTGTTACAAAAATTTCTNNNNAGATCGGAAGAGCACACGTGACTCGCCAAGCTGAAGNNNNNNNNNNTAAATACAAAGATCATATCAAAATTCCTTAAT	chr5	734233	734306	CCATGGTGTACTCTTTCCAAAGATGCAATTTCAATATCTTCTACGGATAAGATAAAAGGTGGCCATTCTACTAA	140	734301	C	T	TRUE	FALSE	734307	734338	734232	734199	734338	734199	reverse	ref
ideel-barcode-chr5-224735	ideel-barcode-chr5-224735_S0_Sub0_mip0	C0	TTTTAAACAAATTCTTGAAAAGTAGTAAAAAGAAGNNNNAGATCGGAAGAGCACACGTGACTCGCCAAGCTGAAGNNNNNNNNNNTCGTATATCCTAAACAAACAAATAGATATATATA	chr5	224698	224769	CAACTTCTGTAGATAAAGAGGTCAATTTTATAAGAGAGTTTGCTTATGTATATAAAATATATGTAGACAAAG	141	224735	G	A	TRUE	FALSE	224697	224664	224770	224804	224804	224664	forward	ref
ideel-barcode-chr5-364200	ideel-barcode-chr5-364200_S0_Sub0_mip0	C0	AAACCTTTTGTTTTCATAATTAAAATCATTTTGTANNNNAGATCGGAAGAGCACACGTGACTCGCCAAGCTGAAGNNNNNNNNNNTGCTAAACTAAATGTTGCTACCTT	chr5	364131	364238	ATCTCCTCCGTTCAAAATTTTTATATCTGGTTCACATCCTACTCTTCCTATTAACATTATTTTATTTAATGATTTCTCATTCATTACATTTCTGTTCATATTATTATA	167	364200	T	G	TRUE	FALSE	364130	364107	364239	364273	364273	364107	forward	ref
ideel-barcode-chr5-615420	ideel-barcode-chr5-615420_S0_Sub0_mip0	C0	TAAATAATACAAAACTTAATATGGACATTGTTTCTNNNNAGATCGGAAGAGCACACGTGACTCGCCAAGCTGAAGNNNNNNNNNNACGTCATTATTAATAATATATGATAAAAACAAA	chr5	615416	615491	CCATCATCGTGTGATATTAAATGGATTGATTTTACTTATTCTTTACAACAGGACTCCAATTTGAAGCACTACCCTT	144	615420	G	A	TRUE	FALSE	615492	615524	615415	615381	615524	615381	reverse	ref
ideel-barcode-chr5-979239	ideel-barcode-chr5-979239_S0_Sub0_mip0	C0	TTATTTTAGAATTAGCTATAAATGTGAACGGGCNNNNAGATCGGAAGAGCACACGTGACTCGCCAAGCTGAAGNNNNNNNNNNGTCATCTGTAACAAAGGGGAAAAA	chr5	979238	979337	GAAAAATTAGACATTTAATATATATTACTAATTACACATATGTTCATATTTATATATTTTATTCTCACTTATTACATTTGCAGAAATTTTAGAAACAGGC	157	979239	A	T	FALSE	TRUE	979237	979214	979338	979370	979370	979214	forward	ref
ideel-barcode-chr5-831871	ideel-barcode-chr5-831871_S0_Sub0_mip0	C0	TTCTCTGCATTATTAATATTATTCATATCATTCACNNNNAGATCGGAAGAGCACACGTGACTCGCCAAGCTGAAGNNNNNNNNNNAAAAACGTCTTTCTATTAAATACCCATT	chr5	831769	831872	CGTATGTATACATTTCCCATATACCAATAGTTATAATATAATTTACAATGTCTATAATACTTTTACAATATTTTAAATCATTTATACTATTATATTCAATTATC	167	831871	C	T	TRUE	FALSE	831873	831900	831768	831734	831900	831734	reverse	ref
ideel-barcode-chr5-680745	ideel-barcode-chr5-680745_S0_Sub0_mip0	C0	TTAAAGTTAAATTGTGTGCACCTTCGCNNNNAGATCGGAAGAGCACACGTGACTCGCCAAGCTGAAGNNNNNNNNNNTATATCAATTTGTTATACAGGGGGAT	chr5	680743	680851	CGATTTTTATATCATATGATTAGAATTATTGTAGGTACACTAGTCCAAGTCGGTGTTGGTCTTTTAAATGTAGAAGATGTAAGAGATGCATTACATTTATGTAAGCCTC	162	680745	A	G	TRUE	FALSE	680742	680717	680852	680878	680878	680717	forward	ref
ideel-barcode-chr5-635277	ideel-barcode-chr5-635277_S0_Sub0_mip0	C0	GCCTTAAATTGGAAATGATCAAACAAAAANNNNAGATCGGAAGAGCACACGTGACTCGCCAAGCTGAAGNNNNNNNNNNTACAAGAAAAATTTAGACTTGATTTAAATGA	chr5	635277	635364	TGAAGCAGCAGAAATTTATTTTCTTAGTGTTATCAATGCATCCGTTAAAACGTTATTTCCTGTTGTTGTGGATAAATTGCATGAGTGG	148	635277	T	C	TRUE	FALSE	635276	635246	635365	635393	635393	635246	forward	ref
ideel-barcode-chr5-1066372	ideel-barcode-chr5-1066372_S0_Sub0_mip0	C0	TAAAATTGTGTATAATTAGTTGCATTTTTAAACTCNNNNAGATCGGAAGAGCACACGTGACTCGCCAAGCTGAAGNNNNNNNNNNAGGAGAAGAAATATACCACAAAATAATA	chr5	1066324	1066430	CAAAAAAAAATTGAATTAAATAAAAATGTGATACTAATAAAAAAAAAAAAATAATATAATATAATTCACAATATGTATATATTTTAATTCTACATTCTGTGTTTATT	170	1066372	A	T	FALSE	TRUE	1066323	1066296	1066431	1066465	1066465	1066296	forward	ref
ideel-barcode-chr5-398584	ideel-barcode-chr5-398584_S0_Sub0_mip0	C0	AATTGTGATTATGAATATATAATTGATCAAGTGGANNNNAGATCGGAAGAGCACACGTGACTCGCCAAGCTGAAGNNNNNNNNNNAAATTTGATTTGTTATCATTGTTATAATTTTT	chr5	398563	398657	GTTGTTCTGAGGATGTCATTTTTTTATTAAAACATATTTTTCAATTGAAATCTTTGAATCAAATTGAAAGCACGAATAAAATAAAATATAAAAAA	162	398584	C	T	TRUE	FALSE	398658	398689	398562	398528	398689	398528	reverse	ref
ideel-barcode-chr5-921466	ideel-barcode-chr5-921466_S0_Sub0_mip0	C0	AATGGATTTAATAAATTTTTCTGTAGAATTATGGANNNNAGATCGGAAGAGCACACGTGACTCGCCAAGCTGAAGNNNNNNNNNNAAATATATAATAATCAGTTTTATCTTATAGCATAT	chr5	921422	921492	GAAAATATGAAGAATATAAATTTTCATATAGATTTAAAAAATACAAGATTTACTATTCATAATAAAACAAC	141	921466	A	G	TRUE	FALSE	921421	921387	921493	921527	921527	921387	forward	ref
ideel-barcode-chr5-933062	ideel-barcode-chr5-933062_S0_Sub0_mip0	C0	TAAGCGATAATAATGTAAAGAAAGATTCATCGNNNNAGATCGGAAGAGCACACGTGACTCGCCAAGCTGAAGNNNNNNNNNNGTAATGATAATTATAAAAATAATAATGAACATGAT	chr5	933061	933160	ATTTATCATATTAATAATGATCATAATATTAGTAAGTCAAACAGTTTAAATAAACATAATAGTAGTATTAATGGCAATATCACATATGTAGAAAAAAATG	167	933062	T	C	FALSE	TRUE	933060	933026	933161	933192	933192	933026	forward	ref
ideel-barcode-chr5-345188	ideel-barcode-chr5-345188_S0_Sub0_mip0	C0	GATACAATAAAATTAAGTGCCATCGAAATTTTNNNNAGATCGGAAGAGCACACGTGACTCGCCAAGCTGAAGNNNNNNNNNNTCAATCCTATATTTCAATTTTATATATATTATGTT	chr5	345172	345245	TTATGAATAGTTCTAAGCCACTAGAAATATGGAAAACCAAAACAAAAAAAGGCTGTGTTAGAAAAGTATTAGAT	141	345188	G	A	TRUE	FALSE	345171	345137	345246	345277	345277	345137	forward	ref
ideel-barcode-chr5-911244	ideel-barcode-chr5-911244_S0_Sub0_mip0	C0	AATATGAATAAAAACAAAATGATACATGAGAATGANNNNAGATCGGAAGAGCACACGTGACTCGCCAAGCTGAAGNNNNNNNNNNGTTAATGACAATATGCAGTATAAATATATAGAT	chr5	911240	911329	GGTAACATAGATACAAATAATGTGGATAAAAAAAAAATACCAATAGAAAACTTACAAAGCTTTAAAAATGAATATATTTCTCAAAAACAT	158	911244	A	G	FALSE	TRUE	911239	911207	911330	911364	911364	911207	forward	ref
ideel-barcode-chr5-1188491	ideel-barcode-chr5-1188491_S0_Sub0_mip2	C0	GTGCATTAGATGTGTTAGTTTTATTTAAAGATAATNNNNAGATCGGAAGAGCACACGTGACTCGCCAAGCTGAAGNNNNNNNNNNTGATAAAGATAAATTATTAAGTACCATTTTTATA	chr5	1188487	1188586	TATGTATTTAGTGTAAAGGAAAATAAATTTATATATCATACAGAAGTTAGTTTTGAAGGCAAAATTATGAACGTAACCGCTATTGATTTAAATTTTGATG	169	1188491	A	G	TRUE	FALSE	1188587	1188620	1188486	1188452	1188620	1188452	reverse	ref
ideel-barcode-chr5-1188491	ideel-barcode-chr5-1188491_S0_Sub0_mip2	C0	GTGCATTAGATGTGTTAGTTTTATTTAAAGATAATNNNNAGATCGGAAGAGCACACGTGACTCGCCAAGCTGAAGNNNNNNNNNNTGATAAAGATAAATTATTAAGTACCATTTTTATA	chr5	1188487	1188586	TATGTATTTAGTGTAAAGGAAAATAAATTTATATATCATACAGAAGTTAGTTTTGAAGGCAAAATTATGAACGTAACCGCTATTGATTTAAATTTTGATG	169	1188542	T	C	TRUE	FALSE	1188587	1188620	1188486	1188452	1188620	1188452	reverse	ref
ideel-barcode-chr5-1188491	ideel-barcode-chr5-1188491_S0_Sub0_mip1	C0	ATTTTGTAAAAATGCTGCTACATAATATTTATTTGNNNNAGATCGGAAGAGCACACGTGACTCGCCAAGCTGAAGNNNNNNNNNNAAGTGGATGTATATTTGTATAATATATATTATCTT	chr5	1188325	1188400	CTTCATTATCGGTAATTGATTCATCATTTTGTTCTTTTTTTTTAGAATTCCATATTTCTTCTAGCTGGTCATTATC	146	1188335	G	A	TRUE	FALSE	1188324	1188290	1188401	1188435	1188435	1188290	forward	ref
ideel-barcode-chr5-1188491	ideel-barcode-chr5-1188491_S0_Sub0_mip0	C0	AACAATCTGGAGGACCTGATGGATNNNNAGATCGGAAGAGCACACGTGACTCGCCAAGCTGAAGNNNNNNNNNNAGCTAGAAGAAATATGGAATTCTAAAAA	chr5	1188247	1188362	AAAAGAACAAAATGATGAATCAATTACCGATAATGAAGAAGATAATATATATTATACAAATATACATCCACTTATATGTGATATTAATAATGATGGATTACCAGATATTATTGGAC	168	1188335	G	A	TRUE	FALSE	1188363	1188390	1188246	1188223	1188390	1188223	reverse	ref
ideel-barcode-chr5-1196977	ideel-barcode-chr5-1196977_S0_Sub0_mip0	C0	AAAAATAAAGGAATGATATTTGATCCATCCTNNNNAGATCGGAAGAGCACACGTGACTCGCCAAGCTGAAGNNNNNNNNNNTACCGTAAATATTAAATCCACCATATTG	chr5	1196956	1197036	AGTACCTTAATTTTGTAGTCCACTTTAGATAAGGCTTTATTCTTTTGTTCCTCAATAGCCTCTTTTAAATCTTCAAGGTCA	140	1196977	G	A	TRUE	FALSE	1197037	1197064	1196955	1196925	1197064	1196925	reverse	ref
ideel-barcode-chr5-1196977	ideel-barcode-chr5-1196977_S0_Sub0_mip0	C0	AAAAATAAAGGAATGATATTTGATCCATCCTNNNNAGATCGGAAGAGCACACGTGACTCGCCAAGCTGAAGNNNNNNNNNNTACCGTAAATATTAAATCCACCATATTG	chr5	1196956	1197036	AGTACCTTAATTTTGTAGTCCACTTTAGATAAGGCTTTATTCTTTTGTTCCTCAATAGCCTCTTTTAAATCTTCAAGGTCA	140	1196989	A	G	TRUE	FALSE	1197037	1197064	1196955	1196925	1197064	1196925	reverse	ref
ideel-barcode-chr5-480337	ideel-barcode-chr5-480337_S0_Sub0_mip0	C0	TTTTTCCTTTTTATTACTATGGTTTGCTCANNNNAGATCGGAAGAGCACACGTGACTCGCCAAGCTGAAGNNNNNNNNNNGAGACTGTTTTTCTTATTCTTATGAAAT	chr5	480318	480428	TTTTTAATTCACCCATAAATTTTTTTTTTTTTTTTCACCCAAAAATTGTAATTATATATATATATATATATATATGTACATATGTATACACTGAAATAGCCAAAATGATCT	169	480337	A	C	FALSE	TRUE	480429	480456	480317	480288	480456	480288	reverse	ref
ideel-barcode-chr5-889725	ideel-barcode-chr5-889725_S0_Sub0_mip0	C0	ATTATGATAATGAATGTGATGAAGATGAAGTTCATNNNNAGATCGGAAGAGCACACGTGACTCGCCAAGCTGAAGNNNNNNNNNNGATGAGCAAGATGATGAAGATGT	chr5	889632	889726	CGATGAAGGTGATGACGAAGACGAAGAGGATGACGATATTGAAGATGAAGATACTGACGATGATGAAAATGATGAAGAAAATGACGACGATGACG	153	889725	C	T	FALSE	TRUE	889631	889609	889727	889761	889761	889609	forward	ref
ideel-barcode-chr5-351005	ideel-barcode-chr5-351005_S0_Sub0_mip0	C0	ATTATTAGATAAACTGGCTGTTGTTGAATTATATANNNNAGATCGGAAGAGCACACGTGACTCGCCAAGCTGAAGNNNNNNNNNNTGTTGCTCATTTATATTATTATGATAAATATGA	chr5	350916	351005	GTTGTATTTTTATTAGAGTTGTAGGACATTTTCCCATACATGAGTTGTTTTACATTTTTAACATTTTTATAATTATGTATTAAACATAAG	158	350933	G	A	TRUE	FALSE	350915	350883	351006	351040	351040	350883	forward	ref
ideel-barcode-chr5-351005	ideel-barcode-chr5-351005_S0_Sub0_mip0	C0	ATTATTAGATAAACTGGCTGTTGTTGAATTATATANNNNAGATCGGAAGAGCACACGTGACTCGCCAAGCTGAAGNNNNNNNNNNTGTTGCTCATTTATATTATTATGATAAATATGA	chr5	350916	351005	GTTGTATTTTTATTAGAGTTGTAGGACATTTTCCCATACATGAGTTGTTTTACATTTTTAACATTTTTATAATTATGTATTAAACATAAG	158	351005	G	A	TRUE	FALSE	350915	350883	351006	351040	351040	350883	forward	ref
ideel-barcode-chr5-967820	ideel-barcode-chr5-967820_S0_Sub0_mip0	C0	AGCATGTGTAGTATTTTGAGCACAAANNNNAGATCGGAAGAGCACACGTGACTCGCCAAGCTGAAGNNNNNNNNNNTTTATCTTTATATTTTTCTGTATTTTTAATTGTTT	chr5	967770	967878	GTGTTAAATTATTATGCCATTCTATAGATGTTAACAAGATAATTTTCATTTTTATGTCTAATTTATTTATAGTAATATTTTGAAGAAAAAATAAAATATCATTTTGATT	170	967820	A	G	TRUE	FALSE	967879	967913	967769	967744	967913	967744	reverse	ref
ideel-barcode-chr5-776283	ideel-barcode-chr5-776283_S0_Sub0_mip1	C0	TTTACAAAATCATGATATTTCTTCTACTAACAATTNNNNAGATCGGAAGAGCACACGTGACTCGCCAAGCTGAAGNNNNNNNNNNACGTAATATATCATCTGGAAAAAGAATT	chr5	776275	776360	GCATGGAAATTAGCTAAAAAACATCCTTTACTTAATGCCGATATTAATAATCAATATTTTTCAAATGATAACTCAGATAATGTTTC	149	776283	A	G	TRUE	FALSE	776361	776388	776274	776240	776388	776240	reverse	ref
ideel-barcode-chr5-776283	ideel-barcode-chr5-776283_S0_Sub0_mip0	C0	TTTTTATCATTTTTGAAAATATCCGAATTGTTTGTNNNNAGATCGGAAGAGCACACGTGACTCGCCAAGCTGAAGNNNNNNNNNNGGATTATTATTAAAATTTTTGGCATTATAATTTTT	chr5	776103	776190	GGAATGATTGAAAGTTTTGACATTATTATTATTATTATTATTGTTGTTGTTGTAATTCTTTTTTACAATATTTTCATCATTATTTTTT	158	776125	T	C	FALSE	TRUE	776102	776068	776191	776225	776225	776068	forward	ref
ideel-barcode-chr5-787141	ideel-barcode-chr5-787141_S0_Sub0_mip0	C0	ATGGAAATCAATAACCAAATTAAAAGACATAAANNNNAGATCGGAAGAGCACACGTGACTCGCCAAGCTGAAGNNNNNNNNNNCTGCATATATACAAATGTAAAATATTAATATAAAT	chr5	787070	787141	TGTAAGATAAGTCATACCTTGTATTGTATGATATTTTCTCATTTATGAGATATTAAAATGTTTCGTTTTTAA	140	787141	A	T	FALSE	TRUE	787069	787035	787142	787174	787174	787035	forward	ref
ideel-barcode-chr5-324155	ideel-barcode-chr5-324155_S0_Sub0_mip0	C0	ATTATTATTTATATGAGTTGATAAGGACATGGGATNNNNAGATCGGAAGAGCACACGTGACTCGCCAAGCTGAAGNNNNNNNNNNATACATCTTTTTCTTCAAAAATGAATTTAAAT	chr5	324135	324234	TATTATCACGATTATTTATAGATGTCATGTTTTTAAAATTATATGAATTATATGTTTTTAGAGAACCGCTCATAGAAGAGCGTCTTAATTTTTTTTTATC	167	324155	C	T	TRUE	FALSE	324235	324266	324134	324100	324266	324100	reverse	ref
ideel-barcode-chr5-1009091	ideel-barcode-chr5-1009091_S0_Sub0_mip0	C0	ATGTTTTATTTCATGAACCAGGTCATTATTNNNNAGATCGGAAGAGCACACGTGACTCGCCAAGCTGAAGNNNNNNNNNNGTGATCATTATTTATACTCCTTTATCAATATT	chr5	1008991	1009091	TTTATCATTATATATATACATATATATGTGTATTCATTTTTACACCATTTTTTATTTCATCTTCCCAAGGATTGTTAGGTTGTTTCCTGATAACATGCTCG	163	1009091	A	C	FALSE	TRUE	1009092	1009123	1008990	1008961	1009123	1008961	reverse	ref
ideel-barcode-chr5-198142	ideel-barcode-chr5-198142_S0_Sub0_mip0	C0	TGTTAAAAATTCACTTATTATTATTTACCACAGAANNNNAGATCGGAAGAGCACACGTGACTCGCCAAGCTGAAGNNNNNNNNNNAAGTAAAAGTCTTAATGAAAATTACAATATAAA	chr5	198062	198151	AAAGAAGGTTATATTATCCAATAATAATATTAAGAAGGACGAAAATATATTTTATGCTAAATTATATAAAAGGAGAGATATACAAAGGAG	158	198142	A	T	TRUE	FALSE	198152	198184	198061	198027	198184	198027	reverse	ref
ideel-barcode-chr5-719091	ideel-barcode-chr5-719091_S0_Sub0_mip0	C0	TATTAGGTACACATATTTCTTTTCCTACATTATAANNNNAGATCGGAAGAGCACACGTGACTCGCCAAGCTGAAGNNNNNNNNNNTTTTCTTCTAATGGTATATTATATCCATATATT	chr5	719056	719140	GAGAAAAATATAATAAATTGTGTAATTTCTTTATTTGATAGATTTAAATTCTTCATAATTTTTTTATATATCATAATTAAAAAGG	153	719091	T	G	TRUE	FALSE	719055	719023	719141	719175	719175	719023	forward	ref
ideel-barcode-chr5-897486	ideel-barcode-chr5-897486_S0_Sub0_mip0	C0	TTACTAAACAAATCATATTCAGGTATATAGCTAACNNNNAGATCGGAAGAGCACACGTGACTCGCCAAGCTGAAGNNNNNNNNNNTCTTCTTTTTCTTATTATATTATATGAACTTTAA	chr5	897485	897576	TATCCACTTGTTCGAACATATTTAATAATAAATTTAGTCCGTTATTTCCCATATTATATCTTATACATAATTTTGCATTGCTTTTTCTTCTG	161	897486	A	G	TRUE	TRUE	897484	897451	897577	897611	897611	897451	forward	ref
ideel-barcode-chr5-277520	ideel-barcode-chr5-277520_S0_Sub0_mip0	C0	AAAGAAGTTAAAAATTATAATGTACATGTTGAAGANNNNAGATCGGAAGAGCACACGTGACTCGCCAAGCTGAAGNNNNNNNNNNATTTTGATTGGGAAGCAGAAAAAT	chr5	277422	277520	AGTGATGATAATACAAGTGTAAAAAATGTACATATAGTAAATAATAAAAAGGATACGATGGCAAAAAAAAATGCATTGTCGTCATCAAATAAAACAACT	158	277520	T	A	TRUE	FALSE	277421	277398	277521	277555	277555	277398	forward	ref
ideel-barcode-chr5-836456	ideel-barcode-chr5-836456_S0_Sub0_mip0	C0	TGATGGATTCAGTTGATAATAATTTTGATCAANNNNAGATCGGAAGAGCACACGTGACTCGCCAAGCTGAAGNNNNNNNNNNAAAAGAAGAGAATTATATATCAGAATTGAATTAT	chr5	836447	836534	GATAAAGAACTAGACAATTCTAGTGTTAAGGAAAATGGTGAGCATAATGATATGGTTGATGAAAATATGGAGGGAAAGGATTCGTTTC	154	836456	C	A	FALSE	TRUE	836535	836568	836446	836415	836568	836415	reverse	ref
ideel-barcode-chr5-158020	ideel-barcode-chr5-158020_S0_Sub0_mip0	C0	TTTCACCATTTTCTTTTATACAATATTCATTTCCNNNNAGATCGGAAGAGCACACGTGACTCGCCAAGCTGAAGNNNNNNNNNNTCTTTTAAAAGGGATGGTTTTATAAAAA	chr5	158001	158099	AGCTGTGCATATGTTTTCGAACGGTTAATATACCATATGTTATAATAAAACATAATAATAAAAATATAAAAAATACAAAAGCCCTATCATTCCATAATA	161	158020	T	A	TRUE	FALSE	158100	158127	158000	157967	158127	157967	reverse	ref
ideel-barcode-chr5-1114182	ideel-barcode-chr5-1114182_S0_Sub0_mip0	C0	CATCATTATTTCTGTTCTTTCCAAATGTTATGNNNNAGATCGGAAGAGCACACGTGACTCGCCAAGCTGAAGNNNNNNNNNNTATAAAAATCTTTTAAAATATTTCTTCCTTCC	chr5	1114107	1114182	TTATCTTTTTCTTCTTGCATAATTTTTTTACGTTGAGATATGATAAACTTTTTAACTTCACTACACGTATTATTCT	140	1114182	A	G	FALSE	TRUE	1114183	1114214	1114106	1114075	1114214	1114075	reverse	ref
ideel-barcode-chr5-370984	ideel-barcode-chr5-370984_S0_Sub0_mip0	C0	AATGATAATGTCGAGTGTTTTCATAATTTGANNNNAGATCGGAAGAGCACACGTGACTCGCCAAGCTGAAGNNNNNNNNNNATAATGATATGTATAAAGATAATTTTAATTCACAT	chr5	370970	371047	GATAAAAATATAACTAATCCATTGTCCATATCAAAAGAAAATAAAAAAAAAATGAATACCATAGATATAAATCAATAC	144	370984	T	G	FALSE	TRUE	370969	370935	371048	371078	371078	370935	forward	ref
ideel-barcode-chr5-910204	ideel-barcode-chr5-910204_S0_Sub0_mip0	C0	TTATAAAATTATAAAATAACTTTTTCCACTCACCTNNNNAGATCGGAAGAGCACACGTGACTCGCCAAGCTGAAGNNNNNNNNNNAAAGTTAATTTGTGGTAAAACTAAATTAAATAA	chr5	910161	910234	CATATCATGAGTAAACCATCTATCAAGCTTCTCTAAATTTTCATCAATCATATAATTTTTTCCTTTTTTATTCT	142	910204	G	A	TRUE	TRUE	910235	910267	910160	910126	910267	910126	reverse	ref
ideel-barcode-chr5-940677	ideel-barcode-chr5-940677_S0_Sub0_mip0	C0	TATTCATATAATAGAGAGTTGGAAAAATCCTTGGNNNNAGATCGGAAGAGCACACGTGACTCGCCAAGCTGAAGNNNNNNNNNNAGTTAGGGAAAATAGAATTAATATCTACATTT	chr5	940609	940682	GGAATATTTTTTGGTATTAGCATTTGTGCATGTGCTTCCTTTTTGTGTGAAACAGAAAAAGTTCATTTTAATCC	140	940677	T	C	TRUE	FALSE	940608	940577	940683	940716	940716	940577	forward	ref
ideel-barcode-chr5-381640	ideel-barcode-chr5-381640_S0_Sub0_mip0	C0	TATGATTATCACCATCATAATCCTCCTCATNNNNAGATCGGAAGAGCACACGTGACTCGCCAAGCTGAAGNNNNNNNNNNTTTTACATCAAAATTATTATTATTATGGTCAT	chr5	381621	381704	CATCACCGTCATCTTCATCATCATCGTCATCATTATCATCACCATCATTATCATCACCATCATCATCGTAATCCTCTTCCTCAT	146	381640	T	C	TRUE	FALSE	381705	381736	381620	381591	381736	381591	reverse	ref
ideel-barcode-chr5-843390	ideel-barcode-chr5-843390_S0_Sub0_mip0	C0	AAATATAACAAAAACACAGTTACATTGAATGATTNNNNAGATCGGAAGAGCACACGTGACTCGCCAAGCTGAAGNNNNNNNNNNTGAATATGTGTATATTAAATCAAATAAATAGAAT	chr5	843378	843449	TTATATTATTTTTTTTTTTTTTTTTATAAATAAAAACACAAGTGCTAAAACAATAAATTTTGTTTTTTTTGG	140	843390	T	A	FALSE	TRUE	843377	843344	843450	843483	843483	843344	forward	ref
ideel-barcode-chr5-679399	ideel-barcode-chr5-679399_S0_Sub0_mip0	C0	TTTTATAATTTTGTAGAGCATTCAAATATACTTCANNNNAGATCGGAAGAGCACACGTGACTCGCCAAGCTGAAGNNNNNNNNNNAATATATTTATACCCATGTAATTTTAATATACAAT	chr5	679331	679402	CCAAAATATTATTCTGAACAGTACTATATTTTTTTCTTTCGATATTTTTTTGACGCTCTGTTTTTTTTTTAT	142	679399	T	C	TRUE	FALSE	679403	679437	679330	679296	679437	679296	reverse	ref
ideel-barcode-chr5-198958	ideel-barcode-chr5-198958_S0_Sub0_mip0	C0	ATTAACAAAAATATACGTGTCCGATAATACATAGTNNNNAGATCGGAAGAGCACACGTGACTCGCCAAGCTGAAGNNNNNNNNNNTTTTTCTGACGTGTCATTTTCCT	chr5	198885	198984	GGTTTTCTCTTAATTGTATATTATTTTTATTTTGATTTATATATATATAATATAAAGATAAGAAGTATGTTATATTTATGGTTTCAATACCTTTAATGAC	158	198958	A	G	TRUE	FALSE	198884	198862	198985	199019	199019	198862	forward	ref
ideel-barcode-chr5-286141	ideel-barcode-chr5-286141_S0_Sub0_mip0	C0	TATTTGATTATATGTGTTAGGTGGTATTACAGATTNNNNAGATCGGAAGAGCACACGTGACTCGCCAAGCTGAAGNNNNNNNNNNTGAATTTCTGTATTAATATTATTTATATTATCCAT	chr5	286140	286211	GTTATTTTTAAGTAGGTTGCTTTCGATGTGATTCGGAGTGATGCTATTTTGTTGGTTCATTAAGGAGGTTAC	142	286141	T	G	FALSE	TRUE	286212	286246	286139	286105	286246	286105	reverse	ref
ideel-barcode-chr5-367065	ideel-barcode-chr5-367065_S0_Sub0_mip0	C0	ATATGGGTAATGCTCCTCTTGGTATTNNNNAGATCGGAAGAGCACACGTGACTCGCCAAGCTGAAGNNNNNNNNNNTTTTCATTATCTATAGTGTTTCTATCTATGTTA	chr5	367024	367107	CAACTTTTTTTCCTCATCTTTTTTTCACCCGTAAGAAGTTCCTTTTTGTTTCTAACCAAGTCAACAATATTGTTACAAGTACTC	143	367065	A	G	FALSE	TRUE	367108	367140	367023	366998	367140	366998	reverse	ref
ideel-barcode-chr5-961096	ideel-barcode-chr5-961096_S0_Sub0_mip0	C0	TTTATATTTACTGGTAGTTATGCTGGAAAATTNNNNAGATCGGAAGAGCACACGTGACTCGCCAAGCTGAAGNNNNNNNNNNGTAAATGCAGCTTTATGGGGAT	chr5	960987	961096	TCAGTCAAAGCGCTCAATTATTTATTAATAGTTTTGCCTATTGGTTTGGATCCTTCTTAATTAAAAGAGGTACTATATTAGTTGATGACTTTATGAAATCCTTATTTACT	164	961096	T	G	TRUE	FALSE	960986	960965	961097	961128	961128	960965	forward	ref
ideel-barcode-chr5-935006	ideel-barcode-chr5-935006_S0_Sub0_mip0	C0	CATATATAACATTTGTAAAAAGTTCCTATCTGAATNNNNAGATCGGAAGAGCACACGTGACTCGCCAAGCTGAAGNNNNNNNNNNTATCATTTTATAACTTGTATTATCAATTCTGTT	chr5	934924	935007	TACACTATTAATTAATCTATTATTTTCAATTTCTATATTTTGTTCCGAAACATCATGTCCCATTTTATGTTTTATATATTCATC	152	935006	T	C	FALSE	TRUE	935008	935040	934923	934889	935040	934889	reverse	ref
ideel-barcode-chr5-803584	ideel-barcode-chr5-803584_S0_Sub0_mip0	C0	AAAGTACATGACCCCTCCTTCGCNNNNAGATCGGAAGAGCACACGTGACTCGCCAAGCTGAAGNNNNNNNNNNTTTCCGTGTGTTGTGTTCATAT	chr5	803571	803670	AGGTCATTTCAAAATTGTCTATCCTTTTATCAATAATTTTGGTAATATTATTCGTACTGTATTTGTAACTGTTACGCGAATAATCTAGGCTTTTTTCAGG	145	803584	A	G	FALSE	TRUE	803570	803549	803671	803693	803693	803549	forward	ref
ideel-barcode-chr5-981740	ideel-barcode-chr5-981740_S0_Sub0_mip0	C0	TTAAGAATTGAGGAACTAGCCAAAAATGAGNNNNAGATCGGAAGAGCACACGTGACTCGCCAAGCTGAAGNNNNNNNNNNATAAGAAACATACATAACTCAATTTTAAAAA	chr5	981675	981778	ATTCTAATCAGGATATTTTCATGAAATTTTATACAGTATATTTATTCATAAAACATTATGGCCATTTAAATCTTGTCTATAATAGAGCATTGACAAAAAAATTT	165	981740	A	T	FALSE	TRUE	981779	981809	981674	981645	981809	981645	reverse	ref
ideel-barcode-chr5-919062	ideel-barcode-chr5-919062_S0_Sub0_mip0	C0	ATTCCATTTTTATATTCACTTTTATTCATCCAGNNNNAGATCGGAAGAGCACACGTGACTCGCCAAGCTGAAGNNNNNNNNNNAAAAAGATTTTATAAGTTATAATTTGTGGAA	chr5	919042	919134	ACAGAATCATATTTATATATCATTAAAAAAAGAAGTATCATATGAAATGTTAAAGAAAAAACAAAACAAAAAAAAAAAGTGTACTAATGAAGG	157	919062	C	T	FALSE	TRUE	919041	919011	919135	919167	919167	919011	forward	ref
ideel-barcode-chr5-613888	ideel-barcode-chr5-613888_S0_Sub0_mip0	C0	AAAGGATACATTTAATACAAGAACCCATAATAGANNNNAGATCGGAAGAGCACACGTGACTCGCCAAGCTGAAGNNNNNNNNNNAAACAGAAAATATTTTAATCACAGAGTT	chr5	613806	613890	GCAGAGAACATACAAAAAATGTCTCATCAATTTTGTTTATCCTTTTTTGAAGTTCTATCCATGTTTTCTAAAATATTGATACCTC	147	613888	C	T	FALSE	TRUE	613805	613778	613891	613924	613924	613778	forward	ref
ideel-barcode-chr5-598347	ideel-barcode-chr5-598347_S0_Sub0_mip0	C0	AAAAATGGATGATACCCAAACAAATGATACNNNNAGATCGGAAGAGCACACGTGACTCGCCAAGCTGAAGNNNNNNNNNNGGATTTAATTTACAGGAATATTATAATGAGAT	chr5	598287	598364	CTATAGATGTTCTTTACCCCCCCCTTCCTTAAATAAGGGTATGCTGGACAAGAAGATGAACCATCACAAGAATGAACA	140	598347	C	T	TRUE	FALSE	598286	598255	598365	598394	598394	598255	forward	ref
ideel-barcode-chr5-503395	ideel-barcode-chr5-503395_S0_Sub0_mip0	C0	TAACATAGAACTATTAGAAGAACGACATGAATTNNNNAGATCGGAAGAGCACACGTGACTCGCCAAGCTGAAGNNNNNNNNNNACCATATTAGGTATTACAATATTATTAAATGTATA	chr5	503360	503434	GGAGCCACTATCGATTTCATCAACAAATAAATTATCATCGGATGAATAACTTGAGATATTATCACTGGATAAAGA	143	503395	C	A	TRUE	FALSE	503435	503469	503359	503327	503469	503327	reverse	ref
ideel-barcode-chr5-1043303	ideel-barcode-chr5-1043303_S0_Sub0_mip0	C0	AATATTTTTAAATTAGCACAAGGAGAATATGTAGNNNNAGATCGGAAGAGCACACGTGACTCGCCAAGCTGAAGNNNNNNNNNNATTAGAAAAAGAAACAAATGAATTATTAGAAAAA	chr5	1043266	1043340	GATGGATTCATTCGTACAGGAGATATTGCCTTATTAAGTCCAAATGGATCCTTAACCATTATAGATAGAAAAAAG	143	1043303	G	A	FALSE	TRUE	1043265	1043232	1043341	1043374	1043374	1043232	forward	ref
ideel-barcode-chr5-893494	ideel-barcode-chr5-893494_S0_Sub0_mip0	C0	AATTACATGATAATTTAAATAACAGTTTGAAGGAANNNNAGATCGGAAGAGCACACGTGACTCGCCAAGCTGAAGNNNNNNNNNNATTATGATAAAGATAATTTTGTTGATAGAAATAAT	chr5	893461	893533	ATCATTAACCATAACAACTTTAATATATCAAAAATTTCAAATGATAGCATTTCAGGAAATATGGATATGAATG	143	893494	A	G	FALSE	TRUE	893460	893426	893534	893568	893568	893426	forward	ref
ideel-barcode-chr5-961625	ideel-barcode-chr5-961625_S0_Sub0_mip0	C0	TTAAACGTGTTAGTAAGTTTGCTGCTNNNNAGATCGGAAGAGCACACGTGACTCGCCAAGCTGAAGNNNNNNNNNNTAGATGATATTAATATATGTGATTATAACTTAAGA	chr5	961625	961730	GATCTTAGAAACTTATTTTCAATAGTTAGTCAAGAACCCATGTTATTTAATATGTCCATATATGAAAATATCAAATTTGGAAGAGAAGATGCAACATTGGAAGATG	167	961625	G	T	FALSE	TRUE	961624	961590	961731	961756	961756	961590	forward	ref
ideel-barcode-chr5-575556	ideel-barcode-chr5-575556_S0_Sub0_mip0	C0	TGACAATTTCTGTTATTACAATAAAAATTATGACANNNNAGATCGGAAGAGCACACGTGACTCGCCAAGCTGAAGNNNNNNNNNNATGTGTATTGGAAGTCAACAAGTA	chr5	575542	575622	CGCAAACAGCTACCCTTCTATTAACACCATCAGTGGAAAAGAACTATTCAGCGAAGAAATGATAATGAAAAAAGAGCTAGC	140	575556	C	T	FALSE	TRUE	575623	575646	575541	575507	575646	575507	reverse	ref
ideel-barcode-chr5-132132	ideel-barcode-chr5-132132_S0_Sub0_mip0	C0	AAATGATTTGCTCGTCTTTTCTTTCTACNNNNAGATCGGAAGAGCACACGTGACTCGCCAAGCTGAAGNNNNNNNNNNATCATCTATTTTGATTTGTTTATTTATTTTATTT	chr5	132123	132221	TTTTTTCTTGTATTACTAGGACTAGTATTACAATTATTATGATATTTATGATCGTTGATATTTTCATTTTCATTTTCATTATATGGGAAGTCTTCATCT	161	132132	C	T	TRUE	FALSE	132222	132255	132122	132095	132255	132095	reverse	ref
ideel-barcode-chr5-132132	ideel-barcode-chr5-132132_S0_Sub0_mip0	C0	AAATGATTTGCTCGTCTTTTCTTTCTACNNNNAGATCGGAAGAGCACACGTGACTCGCCAAGCTGAAGNNNNNNNNNNATCATCTATTTTGATTTGTTTATTTATTTTATTT	chr5	132123	132221	TTTTTTCTTGTATTACTAGGACTAGTATTACAATTATTATGATATTTATGATCGTTGATATTTTCATTTTCATTTTCATTATATGGGAAGTCTTCATCT	161	132201	T	C	TRUE	FALSE	132222	132255	132122	132095	132255	132095	reverse	ref
ideel-barcode-chr5-1136741	ideel-barcode-chr5-1136741_S0_Sub0_mip0	C0	TTTTGAATTTTCTAAACATAACTTTAAACATTCAGNNNNAGATCGGAAGAGCACACGTGACTCGCCAAGCTGAAGNNNNNNNNNNGTTTGGAGATGCACATATACTTTTT	chr5	1136709	1136803	GGAAAAGAATGAAAATTGAGACCCGCAGGATATGCATTATTTTTTATATAAAAATCATATGCCATATTATCAATAATATCTGTTGTTATCCCTTC	155	1136741	T	G	TRUE	FALSE	1136708	1136684	1136804	1136838	1136838	1136684	forward	ref
ideel-barcode-chr5-477676	ideel-barcode-chr5-477676_S0_Sub0_mip2	C0	ATATTATTATCTTCACTGAAAGAATCAACAAAATTNNNNAGATCGGAAGAGCACACGTGACTCGCCAAGCTGAAGNNNNNNNNNNTTCTAATAATAACGCTTTTAAAAATATTAAGATAT	chr5	477858	477937	TCTCTAATTTCATATTTTTTAATTGTTCCATATTATTGGATAAATTCAAATAATAATCATCAAATGTAATTTTTTCAAAT	150	477900	A	G	TRUE	FALSE	477857	477823	477938	477972	477972	477823	forward	ref
ideel-barcode-chr5-477676	ideel-barcode-chr5-477676_S0_Sub0_mip1	C0	AAATCCCAAATTTATAATATCAGGAATAAAAGACANNNNAGATCGGAAGAGCACACGTGACTCGCCAAGCTGAAGNNNNNNNNNNGAACATGTATAAGTATTAAATAATTTCAGATT	chr5	477628	477726	ATCTATATGTAATAATAATACATATGTCTCATGAAATAAAATTAATGGTAATTTTGATTTTTTCCATTCTTCAAATTTATCTTCATAATTTTTTATATT	166	477676	T	C	TRUE	FALSE	477627	477596	477727	477761	477761	477596	forward	ref
ideel-barcode-chr5-477676	ideel-barcode-chr5-477676_S0_Sub0_mip0	C0	TACTACAATTCATAGTGATGTATATAAAGGTGTCNNNNAGATCGGAAGAGCACACGTGACTCGCCAAGCTGAAGNNNNNNNNNNATGAAGATAAATTTGAAGAATGGAAAAA	chr5	477578	477685	ATCAAAATTACCATTAATTTTATTTCATGAGACATATGTATTATTATTACATATAGATAATCTGAAATTATTTAATACTTATACATGTTCAAAAAATTATTTTATATC	170	477676	T	C	TRUE	FALSE	477686	477713	477577	477544	477713	477544	reverse	ref
ideel-barcode-chr5-472369	ideel-barcode-chr5-472369_S0_Sub0_mip0	C0	ATAAATCATCGTTTACATCATAAATACAGTGANNNNAGATCGGAAGAGCACACGTGACTCGCCAAGCTGAAGNNNNNNNNNNCGGTTTCGGAATAACATTTGGA	chr5	472346	472453	GCTCATCGGTTATGGTCACATAGGGCATTTAAAGCTGGTCACATTGTTCAGGTTTTATTTTTAATTTTGAATAGTTTTGCTAATCAAGGGAGTGTAATAGTTTGGGCC	162	472369	G	A	TRUE	FALSE	472345	472324	472454	472485	472485	472324	forward	ref
ideel-barcode-chr5-913028	ideel-barcode-chr5-913028_S0_Sub0_mip1	C0	AAATAAATTGTTGTACATGATTTTGGATAATTTTTNNNNAGATCGGAAGAGCACACGTGACTCGCCAAGCTGAAGNNNNNNNNNNTGATACCATATGATCATTTAGAATTAATAAAAATA	chr5	912980	913062	CGATTAAAGAAGTATTATAGAATTAAACAATTTCTAATAGACAATAATAAAAATACATCTCACTTAAGAAAATTTAATATAAC	153	913028	A	G	FALSE	TRUE	912979	912945	913063	913097	913097	912945	forward	ref
ideel-barcode-chr5-913028	ideel-barcode-chr5-913028_S0_Sub0_mip0	C0	TTTTTAACTGTTTGATCTATATTCATAGGATACANNNNAGATCGGAAGAGCACACGTGACTCGCCAAGCTGAAGNNNNNNNNNNGATAATAATGATATACATACTTCATTCAAATTA	chr5	912814	912897	CAATTAACTATATCAATTCTTAAGGAATATACATTGTTATTCTTTTTTAATTTTAATGATTTAATATATAATAATAATTCTTTA	151	912856	G	A	FALSE	TRUE	912898	912930	912813	912780	912930	912780	reverse	ref
ideel-barcode-chr5-914345	ideel-barcode-chr5-914345_S0_Sub0_mip0	C0	AATTACCTAAAGAAACTAAAGGAAATGAAGAANNNNAGATCGGAAGAGCACACGTGACTCGCCAAGCTGAAGNNNNNNNNNNTCTATGAAAATACAATCCTTTTATATATTTTATAT	chr5	914317	914411	ACTAAAAATATGCAAAAAACGATATAATGTAAAATATGTTACGGATAAGAAAAATCACAAAATTCATGTTAGAAATGATAAGGAAGGATATTTTG	162	914345	G	A	FALSE	TRUE	914316	914282	914412	914443	914443	914282	forward	ref
ideel-barcode-chr5-242645	ideel-barcode-chr5-242645_S0_Sub0_mip0	C0	ATATAGTTGATGAGTCATAATCAGCATGATNNNNAGATCGGAAGAGCACACGTGACTCGCCAAGCTGAAGNNNNNNNNNNTATGATTTTATCAAAATTTCTTGATTTGATT	chr5	242640	242718	TTCCAGAATTGTTGCATACCTGGAGTATAATGTGCTTGCTTATATTCGATGGCCCATTTATGATCAGGTGGAGGGGTCC	140	242645	G	A	FALSE	TRUE	242639	242609	242719	242748	242748	242609	forward	ref
ideel-barcode-chr5-1037569	ideel-barcode-chr5-1037569_S0_Sub0_mip0	C0	ACCTTCCACACCTATGAGAATGTCNNNNAGATCGGAAGAGCACACGTGACTCGCCAAGCTGAAGNNNNNNNNNNGAATATTCTTATGAATGTACCCATGAAT	chr5	1037567	1037682	GAATATATGAATGCACATATGAATACCAATATTAATAACAACCAATTTTATAATTTAAACAATCCAAAAAGTAACGAAGGCTTAATGAATCATTATTCCTCTTTTTCTACAAAGGA	168	1037569	A	G	TRUE	FALSE	1037566	1037539	1037683	1037706	1037706	1037539	forward	ref
ideel-barcode-chr5-384494	ideel-barcode-chr5-384494_S0_Sub0_mip0	C0	AAGTAGATGAAAATATATCCAAGAAAGATTTAGANNNNAGATCGGAAGAGCACACGTGACTCGCCAAGCTGAAGNNNNNNNNNNGAAAAAGAATTAGAAAATGAACTTAAAATTATT	chr5	384446	384545	GAGAACAAGGGGTGTGCAGTATATGAAGAAGTAGAAACTTTAACAAATTTATTAAATGATATACAATCAAATATTGAAGAAAAACAAAAAAAAAAACAAC	167	384494	T	G	FALSE	TRUE	384445	384413	384546	384579	384579	384413	forward	ref
ideel-barcode-chr5-610142	ideel-barcode-chr5-610142_S0_Sub0_mip0	C0	AAAATAAAAATGATTCAGTACATTTAACATCACANNNNAGATCGGAAGAGCACACGTGACTCGCCAAGCTGAAGNNNNNNNNNNTTTTGATAAAGCTAATGTATAAACCTAATT	chr5	610105	610188	CTACAAATAACACAACCTTAAGTTTATTACTCTATAACGATATAATCCAATATTGGATATGGTTTTTTTTAAAAGATGAAAAAG	148	610142	C	T	TRUE	FALSE	610104	610075	610189	610222	610222	610075	forward	ref
ideel-barcode-chr5-971977	ideel-barcode-chr5-971977_S0_Sub0_mip0	C0	ATATATTATTTTATTGCTCATTTGTGAATTTAGGANNNNAGATCGGAAGAGCACACGTGACTCGCCAAGCTGAAGNNNNNNNNNNTTTTCTTTATTATATTATAAACATAAATTTTTCGA	chr5	971972	972054	ATACATTTAAGAAAAAAAAAATAAAAATTATAATAAGAATGATATATTTATTCTTATATTTTTCTACATATTGTAATCTTTCC	153	971977	G	A	FALSE	TRUE	972055	972089	971971	971937	972089	971937	reverse	ref
ideel-barcode-chr5-783503	ideel-barcode-chr5-783503_S0_Sub0_mip0	C0	ATTATTATTATCCTTTTATGATGTTTGTAGCTTTTNNNNAGATCGGAAGAGCACACGTGACTCGCCAAGCTGAAGNNNNNNNNNNTACATAATCATATTAACTATGGACAAATATTT	chr5	783462	783553	CAGTGCACATCAATTAATATAAAAATATAAATGTTTATTTTTAAGTATATGTTTTATACATTATTATTTAAACATTTTAATCTTTCTTTTTT	159	783503	C	T	FALSE	TRUE	783554	783585	783461	783427	783585	783427	reverse	ref
ideel-barcode-chr5-743364	ideel-barcode-chr5-743364_S0_Sub0_mip0	C0	TACTTCTAAAGTTATTAATGCTTCTTTATCAGAANNNNAGATCGGAAGAGCACACGTGACTCGCCAAGCTGAAGNNNNNNNNNNCACTTAAATGTCTTATAAATAATTTCTTCAATA	chr5	743314	743386	CTTCAGCTAACCTCCCATGTTTCTCTGATTCAACTTTTGGTATACCTAATATAGTTACAATCTTAGGAAAATC	140	743364	G	A	TRUE	TRUE	743387	743419	743313	743280	743419	743280	reverse	ref
ideel-barcode-chr5-564993	ideel-barcode-chr5-564993_S0_Sub0_mip0	C0	ATAATTTTAAAGAGCCTACAAATAAAATGAACAAANNNNAGATCGGAAGAGCACACGTGACTCGCCAAGCTGAAGNNNNNNNNNNCATAAATTTATTCAACCTTTGATTAGTAATATT	chr5	564985	565075	ATGTATCTTCCAAGAAATACAAACTCTATTAGTAATAATAAAATATATGATGAGAATATTTACAATGGTTCATATATACTTTTGGATGAAC	159	564993	T	C	TRUE	FALSE	564984	564952	565076	565110	565110	564952	forward	ref
ideel-barcode-chr5-912158	ideel-barcode-chr5-912158_S0_Sub0_mip0	C0	ATTGGAACATAAACGTTATGATAAAGATGATAANNNNAGATCGGAAGAGCACACGTGACTCGCCAAGCTGAAGNNNNNNNNNNAGATCACCTAACATTAACAATATGAAA	chr5	912080	912171	GAGGTAAAAAATCATAATGTTAATATTGAGAAAAATATTAAAAAAGGAAGACATACAAATGATAACCATTTTGGTGACCAAATTTCATCTGC	152	912158	C	A	FALSE	TRUE	912079	912053	912172	912204	912204	912053	forward	ref
ideel-barcode-chr5-697362	ideel-barcode-chr5-697362_S0_Sub0_mip1	C0	TCCCAATATGGATATCTATCAAAATGATGANNNNAGATCGGAAGAGCACACGTGACTCGCCAAGCTGAAGNNNNNNNNNNATGAAAATTTATAATTATTCAAAGATGGAAC	chr5	697502	697583	AAAATGACATGAGCAATTCATTATATCATAAGAATAAAAACGTTGAAAGTCCGAAGAAGGATAATACTTTAAATGGAACTGG	143	697513	A	G	FALSE	TRUE	697501	697471	697584	697613	697613	697471	forward	ref
ideel-barcode-chr5-697362	ideel-barcode-chr5-697362_S0_Sub0_mip0	C0	TTGTTCATCTTTACACAATGGCACANNNNAGATCGGAAGAGCACACGTGACTCGCCAAGCTGAAGNNNNNNNNNNTGTTTTTATATGATTATTTTTGTTATATGAATATT	chr5	697342	697429	TCACCTTATTATATAATTCTTCTAAGGTGTAATTAAAAGGAATATTATATAATAAAGGTAAATCATTATTTTTCATTTTGTATAAAAG	148	697362	T	C	TRUE	FALSE	697430	697464	697341	697317	697464	697317	reverse	ref
ideel-barcode-chr5-949342	ideel-barcode-chr5-949342_S0_Sub0_mip0	C0	CTTTCTTTGTAACTGCTTCGATGCTNNNNAGATCGGAAGAGCACACGTGACTCGCCAAGCTGAAGNNNNNNNNNNTCACTATTATTATTCATCGTGTCATAAAT	chr5	949340	949439	GACATCCCTTTCTTCATTCTTTTTCACTATATGACCATCCTCATTATAATCCCTGTTCATATTATCCTCTTCCACGTTATTAAAATTTTTACTGTTGTTC	154	949342	A	G	FALSE	TRUE	949440	949468	949339	949315	949468	949315	reverse	ref
ideel-barcode-chr5-385372	ideel-barcode-chr5-385372_S0_Sub0_mip0	C0	ATGAATTAAAAGAATTAGAACATGAATATGATCATNNNNAGATCGGAAGAGCACACGTGACTCGCCAAGCTGAAGNNNNNNNNNNAAAAGGAAATTAAACGAAAATGATACAA	chr5	385284	385373	CAACAAAATGTCCTGAGAAAAAGAAAGTAAAAAAAAAAAAAAAATTATTCGATGATCTAAAAGATCTTGAAGAACTTTTTGGTGATAGCG	153	385372	C	T	TRUE	FALSE	385283	385256	385374	385408	385408	385256	forward	ref
ideel-barcode-chr5-144161	ideel-barcode-chr5-144161_S0_Sub0_mip0	C0	AGTAAGATATGTGTTGTTAGAATATTTTCCTTTTNNNNAGATCGGAAGAGCACACGTGACTCGCCAAGCTGAAGNNNNNNNNNNTGTTTAAAAATTATATTACATATTTCAAAAGATAT	chr5	144129	144200	ACCAAGTGATGAATTTGAAAAAATGGTATATGGACCCATATTTTTAAAATGCTTTCATTTGACTGATAGAAC	141	144161	T	G	TRUE	FALSE	144201	144235	144128	144095	144235	144095	reverse	ref
ideel-barcode-chr5-1037173	ideel-barcode-chr5-1037173_S0_Sub0_mip0	C0	TAAAGAATAAGGAAATCAACGAAGAACATAATNNNNAGATCGGAAGAGCACACGTGACTCGCCAAGCTGAAGNNNNNNNNNNACCATATACATAATAAAATGCATAATCATAT	chr5	1037107	1037186	CCATGGTACTATGAATAGTAATATGAATAACAAAAGTTACAAGAAAAGTTCTTCCTATCCAAATAAAATCCAGGCACACC	143	1037173	A	T	FALSE	TRUE	1037106	1037076	1037187	1037218	1037218	1037076	forward	ref
ideel-barcode-chr5-360322	ideel-barcode-chr5-360322_S0_Sub0_mip0	C0	AAAATAATGGAAATATTATTGTTCGAGGAAAAANNNNAGATCGGAAGAGCACACGTGACTCGCCAAGCTGAAGNNNNNNNNNNAGAAATTATTAGAAGTAAATCATGATGAAATA	chr5	360292	360376	GATTATATACCTATTAAAAAAAATATTTATGTTCAAGTTAAAGAAATTACAAATATGAAAGATAGTGATGTTGATATGTTCAGAA	150	360322	G	A	FALSE	TRUE	360291	360260	360377	360409	360409	360260	forward	ref
ideel-barcode-chr5-648378	ideel-barcode-chr5-648378_S0_Sub0_mip0	C0	AAAGACAATAATAATGAGGAAGAAAAGAAAACAANNNNAGATCGGAAGAGCACACGTGACTCGCCAAGCTGAAGNNNNNNNNNNTGATGATGAAAAGGGTGATAAGAA	chr5	648371	648479	GGACCATGATAATGATGATGAAAAGGGTAACAGAAAAGACAATAATAATGAGGAAGAAAAGGGTGATAAGAAGGACCATAATAATGATGATGATAAAAAGGGTAACATA	167	648378	G	A	FALSE	TRUE	648370	648347	648480	648513	648513	648347	forward	ref
ideel-barcode-chr5-1092309	ideel-barcode-chr5-1092309_S0_Sub0_mip0	C0	TATTATGAGAGAAGCCATAGAAGTATATTTACCTTNNNNAGATCGGAAGAGCACACGTGACTCGCCAAGCTGAAGNNNNNNNNNNTCCTTTAGTTTTTAAAAGAATTAAATATACATA	chr5	1092225	1092320	CGAACAAGCACTTATACATTTACAATTCAATTCCGATTTATGGTTCTCTTATTTTCAGTATTTATTGTTGAACAAAAAATTTGTCTATGCCATACG	164	1092309	C	T	TRUE	FALSE	1092224	1092192	1092321	1092355	1092355	1092192	forward	ref
ideel-barcode-chr5-960409	ideel-barcode-chr5-960409_S0_Sub0_mip0	C0	TCGAAAAGACTATGAAACGTAGATTATTTGNNNNAGATCGGAAGAGCACACGTGACTCGCCAAGCTGAAGNNNNNNNNNNTTGCAAATCTAGAATATAACTCAAATAAATATT	chr5	960381	960464	CTATATATATTCTACTTATTGCTATTGCTATGTTCATTTCAGAAACACTCAAAAACTATTATAACAACAAAATAGGAGAAAAAG	147	960409	T	C	TRUE	FALSE	960380	960348	960465	960494	960494	960348	forward	ref
ideel-barcode-chr5-477271	ideel-barcode-chr5-477271_S0_Sub0_mip0	C0	AATTTATTAAAGTTTCATTTGGTTTTATGTTTTCANNNNAGATCGGAAGAGCACACGTGACTCGCCAAGCTGAAGNNNNNNNNNNAGGCGTTATTTATTGTTAATGAAATATT	chr5	477262	477347	ACTATTTTGATTACAAAACAATTTTTCATTTATCCTATTAAAATTCGATATAATATTATTTGTATTGGAATAATTTATATTTTGTA	149	477271	A	G	TRUE	FALSE	477261	477234	477348	477382	477382	477234	forward	ref
ideel-barcode-chr5-838933	ideel-barcode-chr5-838933_S0_Sub0_mip0	C0	ATAAAATCATGTTTTGTTAGAGGATCTGTAGNNNNAGATCGGAAGAGCACACGTGACTCGCCAAGCTGAAGNNNNNNNNNNATATAATACGAATTAAATTACATAGTATATACAAA	chr5	838867	838945	TTATATATATATATATATATATATATTTATTTATTTATATTATAATTATATTTCATTTTTTTAATTTTTGTAGTTATCG	145	838933	T	C	FALSE	TRUE	838866	838832	838946	838976	838976	838832	forward	ref
ideel-barcode-chr5-941359	ideel-barcode-chr5-941359_S0_Sub0_mip0	C0	AGAAAATTTAGATATACATACACAAGTTTTACAAANNNNAGATCGGAAGAGCACACGTGACTCGCCAAGCTGAAGNNNNNNNNNNTCTATTATATTGTTTTTAGCCGGATTT	chr5	941275	941366	CTACTCACCGTTTTATTTATATCGATTTTAGCTGTTCAAGAAATAACATTTTTACGTAAATATGTAGATAAAGAAGTACCCGATTTACCATT	154	941359	T	G	FALSE	TRUE	941274	941248	941367	941401	941401	941248	forward	ref
ideel-barcode-chr5-1089097	ideel-barcode-chr5-1089097_S0_Sub0_mip0	C0	ATATTTCAATATCACCTGGTATTATGCAAGGTNNNNAGATCGGAAGAGCACACGTGACTCGCCAAGCTGAAGNNNNNNNNNNTTCAACTTATTTATAAAAGAAGAATCTCTTATT	chr5	1089074	1089173	TTTTTAAATTATTCAATAAAAACAGATAATAATATTAAAATCACATTTATAAATAATACATTATATGATGATTTAATCAAATATCCAATTGGTGGTTCAG	165	1089097	A	G	TRUE	FALSE	1089073	1089041	1089174	1089205	1089205	1089041	forward	ref
ideel-barcode-chr5-984614	ideel-barcode-chr5-984614_S0_Sub0_mip0	C0	TTTTATAAATACATACGACATAATTTAAGGGAACTNNNNAGATCGGAAGAGCACACGTGACTCGCCAAGCTGAAGNNNNNNNNNNCATTAATTTCATAAACATTTGAAATATTAATTAAA	chr5	984589	984676	TGTTCACTGCTTATATTGCTTATATGGTTATTTATAAAAAGATTATGATTTATAATATTATATTTATATTTCTTAATTAATTTATAAA	158	984614	G	C	FALSE	TRUE	984588	984554	984677	984711	984711	984554	forward	ref
ideel-barcode-chr5-1065356	ideel-barcode-chr5-1065356_S0_Sub0_mip0	C0	AAAATATGGTATATTAATAGCACATGGTGTACNNNNAGATCGGAAGAGCACACGTGACTCGCCAAGCTGAAGNNNNNNNNNNTCTTTCGGAAATATTATAAAAATAATAAATGTA	chr5	1065313	1065395	CGAAATATAAATATCTTAGCAGATTTTGTAGTATCTAGCAGTAGTCATATATATGGCTTTTGTTATAAGAAAGAAAATAATAA	148	1065356	T	C	FALSE	TRUE	1065396	1065428	1065312	1065281	1065428	1065281	reverse	ref
ideel-barcode-chr5-851719	ideel-barcode-chr5-851719_S0_Sub0_mip0	C0	AATTCATCTAGAGGTGGTTACAACGANNNNAGATCGGAAGAGCACACGTGACTCGCCAAGCTGAAGNNNNNNNNNNATGTTAGTTCTATAGAATATTATTTTGATAAATTA	chr5	851692	851775	AAGGAAAAAATTATTTTAATTAGTTTAATCAAAAATAAGGATATATTTCAAACGCTTATAGGTTTAATATCTTCTATACTTCCC	145	851719	A	G	TRUE	FALSE	851776	851810	851691	851666	851810	851666	reverse	ref
ideel-barcode-chr5-806896	ideel-barcode-chr5-806896_S0_Sub0_mip0	C0	TTTCATCATCAATATTATTATTATTGTCATTTGCTNNNNAGATCGGAAGAGCACACGTGACTCGCCAAGCTGAAGNNNNNNNNNNATTATTATTGTTTATATTATACTCTCTTGTAGTA	chr5	806837	806918	GACATATGATTATCTTTACCATTGTGATATTTATTATTATTATGATTTTTTTTTTTCCCCCTATTAATATTACCTGGCATAT	151	806896	C	T	FALSE	TRUE	806836	806803	806919	806953	806953	806803	forward	ref
ideel-barcode-chr5-1105159	ideel-barcode-chr5-1105159_S0_Sub0_mip0	C0	ATTTTCAAGAATATCTTTAATAAGCTTTTTCCTATNNNNAGATCGGAAGAGCACACGTGACTCGCCAAGCTGAAGNNNNNNNNNNGCTTCAACTTTTGACATATCATTAATAT	chr5	1105094	1105193	CCTCTTTAATTTCTTTTTCTTTTACTCTACCTAAAATTGCATTAATAACCTTTTCTTTATAATCACCAGACGAATTGTTGTTAATAACTTCATTCTCTTC	163	1105159	T	G	FALSE	TRUE	1105194	1105221	1105093	1105059	1105221	1105059	reverse	ref
ideel-barcode-chr5-829676	ideel-barcode-chr5-829676_S0_Sub0_mip0	C0	TATTAATAAGACAAAGACATATAAGAGTTGGTAAANNNNAGATCGGAAGAGCACACGTGACTCGCCAAGCTGAAGNNNNNNNNNNAGTTAGATTACGTTTTAGGTTTAACTTT	chr5	829616	829692	GCCAAAATTATTAGAGAGGAGATTACAAACTAAAGTTTTTAAACTTGGATTAGCAAAATCTGTACATCATGCAAGAG	140	829676	T	A	FALSE	TRUE	829615	829588	829693	829727	829727	829588	forward	ref
ideel-barcode-chr5-788823	ideel-barcode-chr5-788823_S0_Sub0_mip0	C0	TTTTTAAATCATTTCTCCTTTCAATTTTTGGTATTNNNNAGATCGGAAGAGCACACGTGACTCGCCAAGCTGAAGNNNNNNNNNNAATATACCTATGATCTTCTTCTGATATATTT	chr5	788771	788870	CCCCATGCATGTATTTGTTTTCTCCATTTTTTTAACTCCTTATTCCACTGGGATAAACTTATTTGTTTATTATATCGAGGGGTTTCAGGATGCCAGCTAT	166	788823	G	A	TRUE	FALSE	788871	788901	788770	788736	788901	788736	reverse	ref
ideel-barcode-chr5-771157	ideel-barcode-chr5-771157_S0_Sub0_mip0	C0	AATACATCTATGTGGAATAATGAAAATGTACAGNNNNAGATCGGAAGAGCACACGTGACTCGCCAAGCTGAAGNNNNNNNNNNTCAAATAATGAACCTACAAATAATAATAATATTA	chr5	771090	771163	CAAGTGTCACAACAAAATGTTTAAGCAACGAAGATACATTAAATGTGTCTAATAAGGAGAATACTACTTTTATG	141	771157	T	C	TRUE	FALSE	771089	771056	771164	771196	771196	771056	forward	ref
ideel-barcode-chr5-878669	ideel-barcode-chr5-878669_S0_Sub0_mip0	C0	AATCAAGTTGTCCACATATCCTAAAATTAAAATAANNNNAGATCGGAAGAGCACACGTGACTCGCCAAGCTGAAGNNNNNNNNNNAATATAGCCAAATATATTTTACTTATATTTTTACT	chr5	878648	878718	CTCTATATTGTAATTTAAAATATTGCAGCTTAGCTTATCTTTGGCTACAATAAGAAGACCGCTGGTCGCAT	141	878669	T	C	FALSE	TRUE	878719	878753	878647	878613	878753	878613	reverse	ref
ideel-barcode-chr5-920940	ideel-barcode-chr5-920940_S0_Sub0_mip0	C0	ATGATAGAAAAATTAGGAAAAACATAAAAAGACAANNNNAGATCGGAAGAGCACACGTGACTCGCCAAGCTGAAGNNNNNNNNNNAAGAAACAAAAGAAAAATAATTATATAAATATGTA	chr5	920893	920972	TAATGAACCTTTTATGAATATTCATAATTCTTTATCAAATGATTACAATGATATAATGAAAAGTACTATTAAAAACGATC	150	920940	A	G	FALSE	TRUE	920892	920858	920973	921007	921007	920858	forward	ref
ideel-barcode-chr5-1071405	ideel-barcode-chr5-1071405_S0_Sub0_mip0	C0	AATTATGGGTTCTAATACCTTAGGTGGTNNNNAGATCGGAAGAGCACACGTGACTCGCCAAGCTGAAGNNNNNNNNNNGGGTTTATACACATTTTTGTACTTAATAA	chr5	1071379	1071481	CGGGCCTTATCTGTTCCACTATTCTTTCTACAGTTTTTATTTGAGGAACTTCTACAATCTTTTCAAGATATACTTCTTTGGGTATTTCAACTATTTTATTTTG	160	1071405	A	G	TRUE	FALSE	1071482	1071510	1071378	1071351	1071510	1071351	reverse	ref
ideel-barcode-chr5-911820	ideel-barcode-chr5-911820_S0_Sub0_mip0	C0	AAATTTTCATTGAGCATTCTATACTTATGGATNNNNAGATCGGAAGAGCACACGTGACTCGCCAAGCTGAAGNNNNNNNNNNTGTTCAAGTATGTATTGAACAATTAAAA	chr5	911804	911909	ACTTATTTTATACATTCGTCTTATCTGTATAAAGAACTCGTTAATATTAAATCATATTTAAATAAAATAAAAAAAAAAAAATTAGTCGGAACTATGTATAGTAGGG	166	911820	C	T	FALSE	TRUE	911803	911776	911910	911941	911941	911776	forward	ref
ideel-barcode-chr5-826855	ideel-barcode-chr5-826855_S0_Sub0_mip0	C0	CCAACAAAATATACTTATCCATATGTGTTAAGAATNNNNAGATCGGAAGAGCACACGTGACTCGCCAAGCTGAAGNNNNNNNNNNTTATTTGTTTTTCCATATTATTGTTTTTATTTT	chr5	826821	826892	CTTTTCTAACATACTGAGAATAATCATAAGACACATTATCATATAAGCCGTTTTTCATATTAATTAACGTAC	140	826882	A	G	FALSE	TRUE	826820	826788	826893	826927	826927	826788	forward	ref
ideel-barcode-chr5-826855	ideel-barcode-chr5-826855_S0_Sub0_mip0	C0	CCAACAAAATATACTTATCCATATGTGTTAAGAATNNNNAGATCGGAAGAGCACACGTGACTCGCCAAGCTGAAGNNNNNNNNNNTTATTTGTTTTTCCATATTATTGTTTTTATTTT	chr5	826821	826892	CTTTTCTAACATACTGAGAATAATCATAAGACACATTATCATATAAGCCGTTTTTCATATTAATTAACGTAC	140	826855	A	G	TRUE	FALSE	826820	826788	826893	826927	826927	826788	forward	ref
ideel-barcode-chr5-814159	ideel-barcode-chr5-814159_S0_Sub0_mip0	C0	AATCACGAACACTGAATCTAATTTTGAAANNNNAGATCGGAAGAGCACACGTGACTCGCCAAGCTGAAGNNNNNNNNNNGTATATATAGAAAGAAATAATAATAAGGAGGAAA	chr5	814155	814260	CTAGCGAAAAGGAAGAAAATAGTAAAAATGAAAAATTTAACAGAAGTAACAAAGCTAGTCAGTCAGATTCATATGAGGAAAATGCAGAATATTCACAAAGTGATGG	169	814159	C	A	FALSE	TRUE	814154	814121	814261	814289	814289	814121	forward	ref
ideel-barcode-chr5-842922	ideel-barcode-chr5-842922_S0_Sub0_mip0	C0	TTTTACAAATCAATTCTTATTCATTTTCAAAAGTTNNNNAGATCGGAAGAGCACACGTGACTCGCCAAGCTGAAGNNNNNNNNNNAACTGTTGAAAAGTGCAGTATAAAAA	chr5	842900	842998	AAAAAAAAATTAATTAAAATAAAAAACTTATAGAACCTATATAATAAATTATATATTATGCGCATTTATATGTAAAAAAAATATATTTATTTATATTAT	160	842922	A	G	FALSE	TRUE	842899	842874	842999	843033	843033	842874	forward	ref
ideel-barcode-chr5-622364	ideel-barcode-chr5-622364_S0_Sub0_mip0	C0	AGAATTATGCGAAACATTTTGTATACCTGNNNNAGATCGGAAGAGCACACGTGACTCGCCAAGCTGAAGNNNNNNNNNNTTCAACACTCATATTATTATACATATTATAATATT	chr5	622297	622378	GGGAGGGGTAATTTGACTGAGTTGGTTGTCCTGGCGGAGCCGGAGGAGTAGGAGGAGGTGGACATGTCGGGGGTACGGGAGG	146	622364	C	T	TRUE	FALSE	622296	622262	622379	622407	622407	622262	forward	ref
ideel-barcode-chr5-1007374	ideel-barcode-chr5-1007374_S0_Sub0_mip0	C0	TTACTATTTCGTATATCTATTATTACGATGTTCCCNNNNAGATCGGAAGAGCACACGTGACTCGCCAAGCTGAAGNNNNNNNNNNTTTATTTTGAAAAAGATTAATTATAGATCCTTTAT	chr5	1007368	1007450	CTTGACCGAAACTAATACAACTATTTCTGTACCACTTTAAATGAGAACATGTTTCTGTTTTTCTTTTAAAATAAAACAGCTCC	153	1007374	G	A	TRUE	FALSE	1007451	1007485	1007367	1007333	1007485	1007333	reverse	ref
ideel-barcode-chr5-1133651	ideel-barcode-chr5-1133651_S0_Sub0_mip0	C0	TTTTTCTTATTTTCTCATGTAATGATAACCGTATANNNNAGATCGGAAGAGCACACGTGACTCGCCAAGCTGAAGNNNNNNNNNNCAGACACTCCGCTATTATTGGA	chr5	1133564	1133676	TTCTACAATTTTTTTCGATTCAAATCGTAAGAAATGTACAATTAAATAAGGAGGTAAGGAATTAATTTCTGACTTTTTTTCATATATACATTCCTTATTATCTTCATTTCTAT	170	1133651	A	G	TRUE	TRUE	1133563	1133542	1133677	1133711	1133711	1133542	forward	ref
ideel-barcode-chr5-145385	ideel-barcode-chr5-145385_S0_Sub0_mip0	C0	ATAAAAATGGTGAAGAGGTTTGTGTATTTATATANNNNAGATCGGAAGAGCACACGTGACTCGCCAAGCTGAAGNNNNNNNNNNATTTTGTGAATAAACTTTTTGGTGATT	chr5	145303	145386	TACCATCAAGTTTTAATTATATGATAGGCAAAAAGATAGAGTATGATATAAAGATTAGTTATTATGAAATATATGAAGGGCATG	145	145385	T	C	TRUE	FALSE	145387	145413	145302	145269	145413	145269	reverse	ref
ideel-barcode-chr5-426361	ideel-barcode-chr5-426361_S0_Sub0_mip0	C0	AACAGATTTCTTCTAATGTGTTCAATATTATTTTNNNNAGATCGGAAGAGCACACGTGACTCGCCAAGCTGAAGNNNNNNNNNNATTTCTTTCATTTTATTTGGAGAATATATAAAAT	chr5	426297	426368	CTTCATTTCTTGTCATATGTTTATTTTCATGTAATCCTAATGAATTATTATGCACTGAATTGTCGTTGACAG	140	426361	G	A	TRUE	FALSE	426296	426263	426369	426402	426402	426263	forward	ref
ideel-barcode-chr5-614723	ideel-barcode-chr5-614723_S0_Sub0_mip0	C0	ATTGTATGGTGCTTGTATTTTCTTCTTCTTNNNNAGATCGGAAGAGCACACGTGACTCGCCAAGCTGAAGNNNNNNNNNNTTCTTATATTAAACTTTATTTTTAATGATTAACAT	chr5	614676	614770	CACATATATTTTTTTTTTTTTTTTTTTTCCTTTTTTTTAACCAACTGGAAGGATTTATAAATCAAAACATGAAATATAAAAAAGAAAAGCACATC	160	614723	C	T	TRUE	FALSE	614771	614805	614675	614646	614805	614646	reverse	ref
ideel-barcode-chr5-476050	ideel-barcode-chr5-476050_S0_Sub0_mip0	C0	ATATATATTACTTACAAATTTCCCTAATCCTTGTTNNNNAGATCGGAAGAGCACACGTGACTCGCCAAGCTGAAGNNNNNNNNNNGTAAACAAATTATTTTTAAATTTTCCAAAATATTT	chr5	476020	476091	AAAATTTTTATGATATAAATGACCTGAACCATTTATTTGATCATTATGCCATTCTCCTTGAAATGTAATATC	142	476050	A	G	TRUE	FALSE	476019	475985	476092	476126	476126	475985	forward	ref
ideel-barcode-chr5-960046	ideel-barcode-chr5-960046_S0_Sub0_mip0	C0	CATTATTTGAAGATTTATTTGATGAAATCTTTTGANNNNAGATCGGAAGAGCACACGTGACTCGCCAAGCTGAAGNNNNNNNNNNATATTTTCATTTTCATGTATTGATAAACTATT	chr5	960003	960076	CATATTATCTGCATCATTACCTGTATCTGAGTCTTTATAAGCGCTACTTTTGTTATCCGATCCATTATCATTTC	141	960046	C	T	FALSE	TRUE	960077	960108	960002	959968	960108	959968	reverse	ref
ideel-barcode-chr5-1161287	ideel-barcode-chr5-1161287_S0_Sub0_mip0	C0	ACTAGAACAAATAACAGAATATTTAATCGAACCATNNNNAGATCGGAAGAGCACACGTGACTCGCCAAGCTGAAGNNNNNNNNNNGGTACAACCTGAACTAGCTATTTT	chr5	1161213	1161296	AGCTGTTAATACATTTCGAAAAGATTCCTCAGACCCAAATCCCCTTATAAGAGCTTTAGCTATTCGAACAATGGGATGTATACG	143	1161287	A	G	TRUE	FALSE	1161297	1161320	1161212	1161178	1161320	1161178	reverse	ref
ideel-barcode-chr5-84637	ideel-barcode-chr5-84637_S0_Sub0_mip0	C0	TAGTAGTTGATGCTTTATTCAATACACGTANNNNAGATCGGAAGAGCACACGTGACTCGCCAAGCTGAAGNNNNNNNNNNTTAAGTACACTTATCTCAGTATATTTATTAAAAT	chr5	84631	84708	CTCCTAAGTAATCTTTATAAGGTGTATGAACTCTTGATCCTACTATAAAGTATGGATTAGACTTATATGTTGCATGTG	142	84637	A	G	TRUE	FALSE	84630	84597	84709	84738	84738	84597	forward	ref
ideel-barcode-chr5-474904	ideel-barcode-chr5-474904_S0_Sub0_mip0	C0	AAAAAGAAAATTATAATGGTAAATTCTGTTTAGGANNNNAGATCGGAAGAGCACACGTGACTCGCCAAGCTGAAGNNNNNNNNNNATATATTAGATAAAAATTGGTTAATAAACAATACT	chr5	474819	474918	GAAAAGAAACTGAACAAAAATAAAAATATTGTAGAATACCTACAACAAAAAAAGTTATTCATTATTCCTCATAGAAAAGGATTAAGTATATATAATAAAA	170	474904	G	A	TRUE	FALSE	474919	474953	474818	474784	474953	474784	reverse	ref
ideel-barcode-chr5-978914	ideel-barcode-chr5-978914_S0_Sub0_mip0	C0	ATTTATATGTACAATTCCAATAAGGTTTGTTTTATNNNNAGATCGGAAGAGCACACGTGACTCGCCAAGCTGAAGNNNNNNNNNNAAAACAAAATTAAGATAAATTATATGCTTACAA	chr5	978890	978989	GAATGTATGATATTTTATTGTGGCAAAAATGGTTATTTATATGAAATAAATTAAATATATTTTGTTTTTGTCATATATTAATATATATATATATAAACAC	168	978914	A	G	FALSE	TRUE	978990	979022	978889	978855	979022	978855	reverse	ref
ideel-barcode-chr5-780325	ideel-barcode-chr5-780325_S0_Sub0_mip0	C0	AATACACAAATGATGATAACAAATATGTGAATGNNNNAGATCGGAAGAGCACACGTGACTCGCCAAGCTGAAGNNNNNNNNNNTACGAAAAGGAAGGAAAATGATAATT	chr5	780261	780359	GCAAGGAATATGCGTTAAATATAAGTTCAAAAACTAACAAGGAAAAATATAAATATGAAGGGAAAAAAAAAGATGAAAAGAAAAAAAAGGATGAAGGGG	158	780325	A	C	TRUE	FALSE	780360	780385	780260	780228	780385	780228	reverse	ref
ideel-barcode-chr5-626470	ideel-barcode-chr5-626470_S0_Sub0_mip0	C0	AATGTATTTTACTTAAGCGGAAGGAAGAANNNNAGATCGGAAGAGCACACGTGACTCGCCAAGCTGAAGNNNNNNNNNNATTATTTTGTTCTATTTAATGAATGGTGT	chr5	626380	626474	GGGGGAAAAGGAATTATTTTATTTCTCCTGATTCGTTCAGGAGCTTTCGTTATTATTTTCCTAAGAATTTTGAAAGAAGAACGAAAGAAGAGAGG	153	626470	C	T	TRUE	TRUE	626475	626503	626379	626351	626503	626351	reverse	ref
ideel-barcode-chr5-482336	ideel-barcode-chr5-482336_S0_Sub0_mip0	C0	ACTTTTCCTTTTACTTCTCCTTCTACTTCNNNNAGATCGGAAGAGCACACGTGACTCGCCAAGCTGAAGNNNNNNNNNNATCATTGTTATCATTTTCTTGAAATTCA	chr5	482262	482363	GTGTTTTCATCTTGTCCGTTTGAATTTATTTGATTTTCCTTATCTTTATTATCTTTATTATATTTTTCTTCCTCATTCATGTTATTTTCTATTCCTTCTACC	159	482336	T	C	FALSE	TRUE	482364	482391	482261	482233	482391	482233	reverse	ref
ideel-barcode-chr5-1107403	ideel-barcode-chr5-1107403_S0_Sub0_mip0	C0	TCAGGTGGACTAATATATTTTTCATTTATATCATNNNNAGATCGGAAGAGCACACGTGACTCGCCAAGCTGAAGNNNNNNNNNNTTCATACATATAATTCTCTTCATTAAAATATACA	chr5	1107394	1107495	GGAGGGTTTTCATCATTTGCGCAAGTACCTCGTTGTTCATTGAAAATTTTATCATAATCCTCATCACATTCTCTTTTAAAAAAGTTCCTTTCGTTCATATTG	170	1107403	C	T	TRUE	TRUE	1107496	1107529	1107393	1107360	1107529	1107360	reverse	ref
ideel-barcode-chr5-318096	ideel-barcode-chr5-318096_S0_Sub0_mip0	C0	AAAATAACAAAGAAACATATGATAAAGACGTACANNNNAGATCGGAAGAGCACACGTGACTCGCCAAGCTGAAGNNNNNNNNNNTGTAAAATTAAGAGAATGCAAAATACAA	chr5	318058	318157	AATGGTAGTATGATTCAACTAAAAAGTGATATAAAACCAAGTACTAAAAAAAAAGAAGAGAATGAAAAAAAAAATAAAGAGAATATAAAAAATACTGATG	162	318096	T	C	FALSE	TRUE	318158	318185	318057	318024	318185	318024	reverse	ref
ideel-barcode-chr5-855823	ideel-barcode-chr5-855823_S0_Sub0_mip0	C0	TATTACATTAAAGGGTGTACTTAAATCATATTTTGNNNNAGATCGGAAGAGCACACGTGACTCGCCAAGCTGAAGNNNNNNNNNNATCTGTTTTGGTGTCCTCATCATA	chr5	855778	855858	TAATGCCTTTTCATTAATATCGGACACACCTATGTCTACATTATTTACAAGAGGAAATTCATTCCTCCCCTTTTTTTCTCG	140	855823	T	C	TRUE	FALSE	855777	855754	855859	855893	855893	855754	forward	ref
ideel-barcode-chr5-979877	ideel-barcode-chr5-979877_S0_Sub0_mip0	C0	AAACGTTCCTTCCTTTCATGTCTTTCNNNNAGATCGGAAGAGCACACGTGACTCGCCAAGCTGAAGNNNNNNNNNNTGATAATGATCTTATAACTTTTATTATAAATTCTA	chr5	979782	979884	TATTTCAACTAAGATTAATCTCTTAAAATTTTAGCCCATTCGCATTTTTGCAAGTCTAAAGCTTTGTCTTCAAACACACTTACCTTCAAACCTGCTGAATAAA	164	979877	T	G	FALSE	TRUE	979885	979919	979781	979756	979919	979756	reverse	ref
ideel-barcode-chr5-391225	ideel-barcode-chr5-391225_S0_Sub0_mip0	C0	TATCATCATCATCATTATCAACACCATTAAATAAANNNNAGATCGGAAGAGCACACGTGACTCGCCAAGCTGAAGNNNNNNNNNNGAAACAAGTGCTACACATCATATATTA	chr5	391206	391308	GTAGATGAAGAAGAATCAGGTATTTTTCCTAATTTGAAAAATAAAAAATTAAATAATATGAATGATAATAAAAATATGTCTTCAACTACCGTTTCATCTTCAT	165	391225	T	C	TRUE	FALSE	391309	391335	391205	391171	391335	391171	reverse	ref
ideel-barcode-chr5-673560	ideel-barcode-chr5-673560_S0_Sub0_mip0	C0	TGGTAGATAAATGTAAAAGGAATATATGTCATAAANNNNAGATCGGAAGAGCACACGTGACTCGCCAAGCTGAAGNNNNNNNNNNACATATGTATAATTTGACCGATATGTATA	chr5	673457	673561	GAGGTACACAATATGGATGTAGTAAAAAAAAGAATAAAAACATTTATATGAACAATAATAATAACATATTAAAAAATAAAATAAATCGATTTTTAGAACATTTAC	169	673560	A	G	TRUE	FALSE	673456	673428	673562	673596	673596	673428	forward	ref
ideel-barcode-chr5-840339	ideel-barcode-chr5-840339_S0_Sub0_mip0	C0	TGAAAACTCGATTTTTATATGTGTTATAATGTTTTNNNNAGATCGGAAGAGCACACGTGACTCGCCAAGCTGAAGNNNNNNNNNNTTGGGTTTTCATATTTATAATTAGAATTATTTT	chr5	840296	840367	GTAAATGGTTCATATTATTATTTTCTGGATTGTTCATATAATTCGAAGGTGTATTATTATACATAGCTGAAT	140	840339	C	T	TRUE	FALSE	840295	840263	840368	840402	840402	840263	forward	ref
ideel-barcode-chr5-772671	ideel-barcode-chr5-772671_S0_Sub0_mip0	C0	TTATAATCAATAACTCTAACATTTTTATCAGAAGCNNNNAGATCGGAAGAGCACACGTGACTCGCCAAGCTGAAGNNNNNNNNNNCCATAATTTGATTGTTGGTTTTTGAT	chr5	772639	772733	CTGCTATATTAACTAGGATATGATTATACAATTTGGATGCACATACGGATGTGATAGTATCAAATTCGGGTAATATATATAATTCTTTTTTTTGG	156	772671	T	A	FALSE	TRUE	772734	772759	772638	772604	772759	772604	reverse	ref
ideel-barcode-chr5-1178426	ideel-barcode-chr5-1178426_S0_Sub0_mip0	C0	AACAAACAAGCCAATCTTTGACGTNNNNAGATCGGAAGAGCACACGTGACTCGCCAAGCTGAAGNNNNNNNNNNAATGGATCTCAGTTCTTTATAACATTAT	chr5	1178340	1178436	GTCCTTTACCGCACTTGGATGGAAAACATACAATCTTTGCAAGAGTCAGCAAAAATATGACTTGTATAGAAAACATAGCTTCGGTTCAAACTACAGC	149	1178426	C	A	TRUE	FALSE	1178437	1178464	1178339	1178316	1178464	1178316	reverse	ref
ideel-barcode-chr5-801588	ideel-barcode-chr5-801588_S0_Sub0_mip0	C0	CTATAAGACCATCTGACCATCTACCATNNNNAGATCGGAAGAGCACACGTGACTCGCCAAGCTGAAGNNNNNNNNNNGTTTAGATTATATATTCTATAATGATGAAAATCTT	chr5	801509	801599	AATATTATTTCTACCGTAAATGTAGCAGATGAAAATCAATTAATACAAGAAGCGCAAATGTATCAACTTTCGGACTGTGCTCTACCAAGCC	153	801588	A	T	TRUE	FALSE	801600	801634	801508	801482	801634	801482	reverse	ref
ideel-barcode-chr5-1080174	ideel-barcode-chr5-1080174_S0_Sub0_mip0	C0	AAATTGTGGATAAAACAAATAGAAAGAGGAATACANNNNAGATCGGAAGAGCACACGTGACTCGCCAAGCTGAAGNNNNNNNNNNATGTGAAAGAAAATGATTATGATTATATATTTATA	chr5	1080085	1080184	GATGAACTTGTAAGTTCCTATAAAATGATAAATATAAAATGTTCATTTAATATAAAAAAGAGTTTTAATAAAAACAAATTAACTGTATTGTTAGTAAAAG	170	1080174	G	A	TRUE	TRUE	1080084	1080050	1080185	1080219	1080219	1080050	forward	ref
ideel-barcode-chr5-1309298	ideel-barcode-chr5-1309298_S0_Sub0_mip0	C0	ATATTAAGGTTATAAATTCGTTCTTGTCTAAATGTNNNNAGATCGGAAGAGCACACGTGACTCGCCAAGCTGAAGNNNNNNNNNNGTTTGATAAATCTATACCTCTATTTACTATTTTT	chr5	1309249	1309348	TTTTTTTCATTATATACATCCTTAAAAGGTTTACCCATATAAACTTTACAAGCTTTTGTCATATCATCAGCTAATTTTCTCCATAATAATCTGCATGCAG	169	1309298	T	A	TRUE	FALSE	1309349	1309382	1309248	1309214	1309382	1309214	reverse	ref
ideel-barcode-chr5-908694	ideel-barcode-chr5-908694_S0_Sub0_mip0	C0	ATAATTCGAAAGAAAAACATGATAAATCTCAAAATNNNNAGATCGGAAGAGCACACGTGACTCGCCAAGCTGAAGNNNNNNNNNNCATTAAGAAAAATTTGTTAATTAATATATGGATA	chr5	908679	908778	CGATTAATAGGTATCCATATGATTTATAAAGAATATCGAAAAAAAATCAAATATAACAAGAGAGTTAAGAAGGAAAACGAGGAAAAGGGATGTAAAAGGG	169	908694	C	G	FALSE	TRUE	908678	908645	908779	908813	908813	908645	forward	ref
ideel-barcode-chr5-512965	ideel-barcode-chr5-512965_S0_Sub0_mip0	C0	TAATATGAATGATTTATATGAAAGGAAACAAGTCANNNNAGATCGGAAGAGCACACGTGACTCGCCAAGCTGAAGNNNNNNNNNNAAAAATTAAAAGAAAAATTTATACAAGGTCAAA	chr5	512961	513051	AAATTTATGAATTAGTAAAAAATGAAACGAATAAAATGATTATAGAAAATATCAAAGAATATAATTTTATATTTATATTATGGAAACATAA	159	512965	T	A	TRUE	FALSE	512960	512928	513052	513086	513086	512928	forward	ref
ideel-barcode-chr5-289916	ideel-barcode-chr5-289916_S0_Sub0_mip0	C0	TAATAGACATTTTATTGGTTCTAAAGCATCCGNNNNAGATCGGAAGAGCACACGTGACTCGCCAAGCTGAAGNNNNNNNNNNGAAAGTTTTATACCCTATTTATACTGAAAAT	chr5	289848	289924	GTGGTTCTTAAGAGGCAGCCGTTTTTTGTATTCTTAGGATATGGTGCATGTGAATACAATTTAGATGAGTCTGCATC	140	289916	A	T	TRUE	FALSE	289925	289955	289847	289816	289955	289816	reverse	ref
ideel-barcode-chr4-992024	ideel-barcode-chr4-992024_S0_Sub0_mip0	C0	CCAAAAAGAAAATCAAAATGATCAGGAAAANNNNAGATCGGAAGAGCACACGTGACTCGCCAAGCTGAAGNNNNNNNNNNGTGGACAAATTAAAACAAATAATCAAAA	chr4	992010	992118	ATATAAATGAAAAGGTACAATATTTATGTGATTTTATTGCTACAGATTTAAAGGAATATTCTTCCAAATTTTTTTTTTCTCTATTAAAAGAAACCAAAATAATAGCTAG	167	992024	G	T	TRUE	FALSE	992119	992146	992009	991980	992146	991980	reverse	ref
ideel-barcode-chr4-835428	ideel-barcode-chr4-835428_S0_Sub0_mip0	C0	ATGTATTAAAAAGAAGAGAATCTATAAGAAGACGNNNNAGATCGGAAGAGCACACGTGACTCGCCAAGCTGAAGNNNNNNNNNNAACCGTTAAATATAATAGATCCTATAAATATTAT	chr4	835344	835435	GGATACATTAAAAAGGAGAGAGTCGTTCATAAGAAGAGAGTCGCTCATAAGAAGAGAATCTATAAATATTTTGGAATCAATAAATATAATGG	160	835428	T	C	TRUE	FALSE	835343	835310	835436	835469	835469	835310	forward	ref
ideel-barcode-chr4-887172	ideel-barcode-chr4-887172_S0_Sub0_mip0	C0	ATATGATGAAATTACAAACATATGTATAAGACACANNNNAGATCGGAAGAGCACACGTGACTCGCCAAGCTGAAGNNNNNNNNNNTTGAATACAAGTAAAAATAAGTTGGATC	chr4	887171	887270	CCCACATCGACAAGATAAATAATGATAACAATAATAATATATATTATTACAATAAATATTATCATAATAATAATAATAATAATTGTGGTAGTAATAATTT	163	887172	C	G	TRUE	FALSE	887170	887143	887271	887305	887305	887143	forward	ref
ideel-barcode-chr4-884558	ideel-barcode-chr4-884558_S0_Sub0_mip0	C0	AAAAAGGGAATTTATCACATGAACGGANNNNAGATCGGAAGAGCACACGTGACTCGCCAAGCTGAAGNNNNNNNNNNTATGAAAGGGTTGTATAAAATGGATAAT	chr4	884506	884590	GTAGATGTTATATCCTCCCATAGAATCCGATCTTTTGAGAAAGAGAGCATATGTCTTTCGGATGAGCACATGGTGGATGATGAAA	140	884558	G	A	FALSE	TRUE	884505	884478	884591	884617	884617	884478	forward	ref
ideel-barcode-chr4-899970	ideel-barcode-chr4-899970_S0_Sub0_mip0	C0	GAGATGATGAATACCCAATAAATTTTAATCATGNNNNAGATCGGAAGAGCACACGTGACTCGCCAAGCTGAAGNNNNNNNNNNGAATTATGAACTGTTTGAAAATAGCTT	chr4	899864	899970	AAAAATGTTTATTTTGAATGATGAAATGTTTAATAATATAAATAACAATAATAATATTAATAATTATTATGATTATAATAATTTTCATTATAATTATGGTTATGGTG	167	899970	T	C	TRUE	FALSE	899971	899997	899863	899831	899997	899831	reverse	ref
ideel-barcode-chr4-925627	ideel-barcode-chr4-925627_S0_Sub0_mip0	C0	AATAATTATAATAATGATTTGTTTGAGGCTATGAANNNNAGATCGGAAGAGCACACGTGACTCGCCAAGCTGAAGNNNNNNNNNNAGGAAGACGATTTATTAGATGAAAATAA	chr4	925627	925726	GAATGGATTAAATTTTTTAAATGATGATATTAATAATAATAATAATAACAACAACAACAATAATAACAACAACAACAACAATAACAACAACAATAATAAC	163	925627	G	A	TRUE	FALSE	925626	925599	925727	925761	925761	925599	forward	ref
ideel-barcode-chr4-529482	ideel-barcode-chr4-529482_S0_Sub0_mip3	C0	ATGCTTCTAGGTTTTATAAAAAGACAAGTGNNNNAGATCGGAAGAGCACACGTGACTCGCCAAGCTGAAGNNNNNNNNNNACATGAATACCAAGATAAGAATTCCTTA	chr4	529451	529541	GGACACGTACTTGTGGCGGAAAGGATGATAAAAGACGGATACAATATTTGTGTAAATAAAGAAATACAATATTGTGTATGTACGAGTGAAG	149	529482	T	C	TRUE	FALSE	529542	529569	529450	529421	529569	529421	reverse	ref
ideel-barcode-chr4-529482	ideel-barcode-chr4-529482_S0_Sub0_mip2	C0	TTTCCGCCACAAGTACGTGTCNNNNAGATCGGAAGAGCACACGTGACTCGCCAAGCTGAAGNNNNNNNNNNTTTATACTAAAACAACATTGAGAATTATTTAATTT	chr4	529419	529519	TTCACTTGTCTTTTTATAAAACCTAGAAGCATCTTCACTCGTACATACACAATATTGTATTTCTTTATTTACACAAATATTGTATCCGTCTTTTATCATCC	157	529482	T	C	TRUE	FALSE	529418	529384	529520	529540	529540	529384	forward	ref
ideel-barcode-chr4-529482	ideel-barcode-chr4-529482_S0_Sub0_mip1	C0	ATTAATAGGAGACAGAATTTGATTCCTTATATAATNNNNAGATCGGAAGAGCACACGTGACTCGCCAAGCTGAAGNNNNNNNNNNATTTTCTTCTATTTGTTTATCTGTTTTTATTT	chr4	529238	529310	CCTTAACATCATATATATTAAAACATGATGATAATTTTTCAGCACTAGTTCCCTCAATATATTGACATAATCT	140	529239	C	T	TRUE	FALSE	529237	529206	529311	529345	529345	529206	forward	ref
ideel-barcode-chr4-529482	ideel-barcode-chr4-529482_S0_Sub0_mip0	C0	ATATCCATTTAAAAGGATTTTTAGTATGTTCAAATNNNNAGATCGGAAGAGCACACGTGACTCGCCAAGCTGAAGNNNNNNNNNNAAATTATCATCATGTTTTAATATATATGATGTTAA	chr4	529151	529239	GGAAATAAAAACAGATAAACAAATAGAAGAAAATTATTTAGAAACAAATGTATTATCCTTATTAAATGAATCAGATGAAAGATTTAAGG	159	529239	C	T	TRUE	FALSE	529240	529274	529150	529116	529274	529116	reverse	ref
ideel-barcode-chr4-130689	ideel-barcode-chr4-130689_S0_Sub0_mip0	C0	ATTTATAAATTTATCCTCACAATTTTTCCAGTCGNNNNAGATCGGAAGAGCACACGTGACTCGCCAAGCTGAAGNNNNNNNNNNTGGAACAATAATATCATCCTTTTTGT	chr4	130661	130760	TCTCCTCATGTAACCATTTATGATATATATGATTCCAATGTTTTATGGGAATATCCTTTTTCATGTTATGTATATTAATTTTTTCCTGAATAAAATGATC	160	130689	A	G	TRUE	FALSE	130660	130635	130761	130794	130794	130635	forward	ref
ideel-barcode-chr4-623794	ideel-barcode-chr4-623794_S0_Sub0_mip0	C0	TAATTTGATTATAAATAGTAACAAGTGTAACGATGNNNNAGATCGGAAGAGCACACGTGACTCGCCAAGCTGAAGNNNNNNNNNNGGATTCTATAATTAATTTGGGAGTAAAAA	chr4	623721	623820	AAGAAGTGGCTATGGCAGCACTTATACTGAATAAAAATAATTTACAAAAAGCAATTGATTATATATTTTCGAATTTGGATGATTTAACGGATAGTAAGTG	164	623794	G	A	TRUE	FALSE	623821	623849	623720	623686	623849	623686	reverse	ref
ideel-barcode-chr4-771505	ideel-barcode-chr4-771505_S0_Sub0_mip0	C0	TTTTGAAAGAAGTGTGTAATTTTGTGTATATTTTTNNNNAGATCGGAAGAGCACACGTGACTCGCCAAGCTGAAGNNNNNNNNNNTTTTGGTAATTTTGAAGCTTACGAAAT	chr4	771494	771588	CCCACGTGGATTTATTTTTAATGTTTAATTCTTGCATATTCATAGTATTAAGAATTTTACAATATTGTGCTTCTTTATCCTTATATTTCTTATGG	157	771505	A	G	FALSE	TRUE	771589	771615	771493	771459	771615	771459	reverse	ref
ideel-barcode-chr4-1124379	ideel-barcode-chr4-1124379_S0_Sub0_mip0	C0	TATTAAGATCACAGAACGTTAATGAGGAGGNNNNAGATCGGAAGAGCACACGTGACTCGCCAAGCTGAAGNNNNNNNNNNGATGAGACACATGAAGAATCAGAT	chr4	1124303	1124402	CCTTCTAATAGTACAGAAGAAACAGTAAAAAAATGTATAAGTAATATACTTGATATGACTTGTGATTCAAGGGGACATGCCTTAATACTTGCTAACAACA	154	1124303	C	T	FALSE	TRUE	1124302	1124279	1124403	1124432	1124432	1124279	forward	ref
ideel-barcode-chr4-1124379	ideel-barcode-chr4-1124379_S0_Sub0_mip0	C0	TATTAAGATCACAGAACGTTAATGAGGAGGNNNNAGATCGGAAGAGCACACGTGACTCGCCAAGCTGAAGNNNNNNNNNNGATGAGACACATGAAGAATCAGAT	chr4	1124303	1124402	CCTTCTAATAGTACAGAAGAAACAGTAAAAAAATGTATAAGTAATATACTTGATATGACTTGTGATTCAAGGGGACATGCCTTAATACTTGCTAACAACA	154	1124379	A	G	FALSE	TRUE	1124302	1124279	1124403	1124432	1124432	1124279	forward	ref
ideel-barcode-chr4-691520	ideel-barcode-chr4-691520_S0_Sub0_mip0	C0	ATCATTATTTCGATTATTTTTCATATGATTTCCTTNNNNAGATCGGAAGAGCACACGTGACTCGCCAAGCTGAAGNNNNNNNNNNGGCTAGCTTGTTCATACGAAAA	chr4	691470	691577	AAAAATGGGTATATATTTTTTTTGATCTTTAGTTTCGATTTGTATAATTAACGTTTCTTCATTATCATTATTATCATTGTTATCATTGTTATCATTGTTATCATTGTT	165	691520	A	G	TRUE	FALSE	691469	691448	691578	691612	691612	691448	forward	ref
ideel-barcode-chr4-1096152	ideel-barcode-chr4-1096152_S0_Sub0_mip0	C0	CTCTTCATCTTGGTTACTATGCCTGGNNNNAGATCGGAAGAGCACACGTGACTCGCCAAGCTGAAGNNNNNNNNNNCTTGCTTGTTTCATGTTCTGGA	chr4	1096138	1096247	GGAGAGGTAGTGAGGGGTTCACTTTCTCCTAATATGGTTTCTTGGTCTTGTATTTGACTTCCAAAAAGGGAATTCGTTCCATGTTCCACATCAGATGTTATAATACTACG	158	1096152	A	C	TRUE	FALSE	1096248	1096269	1096137	1096112	1096269	1096112	reverse	ref
ideel-barcode-chr4-1096152	ideel-barcode-chr4-1096152_S0_Sub0_mip0	C0	CTCTTCATCTTGGTTACTATGCCTGGNNNNAGATCGGAAGAGCACACGTGACTCGCCAAGCTGAAGNNNNNNNNNNCTTGCTTGTTTCATGTTCTGGA	chr4	1096138	1096247	GGAGAGGTAGTGAGGGGTTCACTTTCTCCTAATATGGTTTCTTGGTCTTGTATTTGACTTCCAAAAAGGGAATTCGTTCCATGTTCCACATCAGATGTTATAATACTACG	158	1096167	T	C	TRUE	FALSE	1096248	1096269	1096137	1096112	1096269	1096112	reverse	ref
ideel-barcode-chr4-415158	ideel-barcode-chr4-415158_S0_Sub0_mip0	C0	TAAATTAATAACATCAAATTTGTGGGTACCAGTNNNNAGATCGGAAGAGCACACGTGACTCGCCAAGCTGAAGNNNNNNNNNNACCATCACTAGATAATAAAGAAATATATATTTTAA	chr4	415149	415230	CTAATTTATCTTCAGTCGGACTTCCTAGAACCTTTGCACGTACTCTTGTAACTTTTCCAGGGAAATAATATACTTCATTACC	150	415158	G	A	FALSE	TRUE	415231	415265	415148	415116	415265	415116	reverse	ref
ideel-barcode-chr4-848597	ideel-barcode-chr4-848597_S0_Sub0_mip0	C0	TTTTTATTAAATCCCTATTATTTAACTGCAACTCNNNNAGATCGGAAGAGCACACGTGACTCGCCAAGCTGAAGNNNNNNNNNNTTTTTCACTTATATAACATTAAAGTTGTTTT	chr4	848587	848667	TTTTTTTTTTTTTTTTTTCTTCACTTACAGCTACAAAACCTTCGAGACATAACCCAGATTGAACTCTAATATTAAAAGCTT	146	848597	T	C	TRUE	FALSE	848668	848698	848586	848553	848698	848553	reverse	ref
ideel-barcode-chr4-515842	ideel-barcode-chr4-515842_S0_Sub0_mip0	C0	TCTTGGTATTGTTGATTTATAGAAGGATCTNNNNAGATCGGAAGAGCACACGTGACTCGCCAAGCTGAAGNNNNNNNNNNGCTGAAGATTAAAATTTATAAGTCTTTTAAAA	chr4	515525	515617	CCATTTTGAACGATTAGTTGATATTTACTTTTATTCATATGGTTTATATTATTTGTAATATGCTGAATATTTTTAATAATATTTTTATTTGTT	155	515611	A	G	TRUE	FALSE	515524	515493	515618	515647	515647	515493	forward	ref
ideel-barcode-chr4-515842	ideel-barcode-chr4-515842_S0_Sub0_mip1	C0	GCTTCATCAATTATTAATGTATCACATAAAAAGAANNNNAGATCGGAAGAGCACACGTGACTCGCCAAGCTGAAGNNNNNNNNNNAAAATCTATATGCTAAATTCTTAAGAAAATTATT	chr4	515746	515842	AACAATACATGTTAATAATATAGTTTGATGAGATTTTGGTAATATATTTTTTATTATTAATATATTTTTCATATAATTATTATCTACAAGAAAATGC	166	515842	C	T	TRUE	FALSE	515745	515712	515843	515877	515877	515712	forward	ref
ideel-barcode-chr4-781969	ideel-barcode-chr4-781969_S0_Sub0_mip0	C0	TTTTATTTCTTCAAGTTGGTCATCAATTCTNNNNAGATCGGAAGAGCACACGTGACTCGCCAAGCTGAAGNNNNNNNNNNCGTCTCTTTTTGTATTTAATAAGAATATTTTT	chr4	781889	781980	TTTTCTAAATTTTCTTTACTCATATCGCTTACCCCTTCTATCAAATGTTCTTTTTCGTTTTTTTTTTCAAGATTCAGATCGTTCATTTTTTT	154	781969	G	A	TRUE	FALSE	781888	781857	781981	782010	782010	781857	forward	ref
ideel-barcode-chr4-208960	ideel-barcode-chr4-208960_S0_Sub0_mip0	C0	ACTTATCATATATCTTCTTTTACGTATCTTATCCTNNNNAGATCGGAAGAGCACACGTGACTCGCCAAGCTGAAGNNNNNNNNNNACCATAAATTTTTATTTGTATAATCAATATTTAAA	chr4	208946	209019	GCCCTCTCAAAAATGGAACGACATCTTTCAATATCCTTCTGTTTTATTTCCCATAATCCATACTTTATGTACGT	144	208960	G	T	TRUE	FALSE	208945	208911	209020	209054	209054	208911	forward	ref
ideel-barcode-chr4-910225	ideel-barcode-chr4-910225_S0_Sub0_mip0	C0	AATGTACATATGTTGGAATGAGGAAAGGNNNNAGATCGGAAGAGCACACGTGACTCGCCAAGCTGAAGNNNNNNNNNNTCTTTGTTTTGATTTTCTCTAAATTGAAA	chr4	910220	910331	GGGGCGTTTTATAAGATATTAAAATTATTATGTTTGTATTTATTTTTATATGAAGAGGAATATGTTTTATTTTATGGCAAGGTGAAATCATTGAATACAAAAACAAATGCCG	169	910225	G	T	TRUE	FALSE	910219	910191	910332	910359	910359	910191	forward	ref
ideel-barcode-chr4-920566	ideel-barcode-chr4-920566_S0_Sub0_mip0	C0	AATATATAAATAAAAATCATGACATAGCAAATGGANNNNAGATCGGAAGAGCACACGTGACTCGCCAAGCTGAAGNNNNNNNNNNAGATGATGTAATAATAATAAGGAATACTAAATC	chr4	920539	920639	GGAAGAACAGGAAGAAGAAGAACACCAGTTATCTTATAATGTACCATATTATATATATGAATTGAATAAATTTGTATTTATAAAATTTATGAAATTTGAGA	169	920566	G	A	TRUE	FALSE	920538	920506	920640	920674	920674	920506	forward	ref
ideel-barcode-chr4-1029658	ideel-barcode-chr4-1029658_S0_Sub0_mip0	C0	ATAAGATTTTTATTAGGTGATAACACAGGAGATANNNNAGATCGGAAGAGCACACGTGACTCGCCAAGCTGAAGNNNNNNNNNNTTCGTCATAAAGAAAAGAGTGTATTAA	chr4	1029639	1029718	ATGTAAACATTGAAGATATTTTTTTATATAAGCCTACAACAAAGTATACAGAAGAGATATATACGAAACTTATGAGTAAG	141	1029658	T	A	TRUE	FALSE	1029638	1029612	1029719	1029752	1029752	1029612	forward	ref
ideel-barcode-chr4-1097601	ideel-barcode-chr4-1097601_S0_Sub0_mip0	C0	TTTTGAAGATTATGATGAAAATGCATATAGGATAGNNNNAGATCGGAAGAGCACACGTGACTCGCCAAGCTGAAGNNNNNNNNNNATATTAATATTTATTTTATTATGTAGGTCTGAAGA	chr4	1097556	1097636	CAATGAGTTAAATGGTACAGCCTTTGAAGAAGCTAATTTTGAAGATGCCGCTTTCGAGGTTACAACGGGCCAAGATTCAGC	151	1097601	T	C	TRUE	FALSE	1097555	1097521	1097637	1097671	1097671	1097521	forward	ref
ideel-barcode-chr4-1038715	ideel-barcode-chr4-1038715_S0_Sub0_mip1	C0	ATTTCTTATGTCCTTCTGTTAATATTTTATCGATGNNNNAGATCGGAAGAGCACACGTGACTCGCCAAGCTGAAGNNNNNNNNNNCAATAAAACAAGTTGGAATAATTATCATAAAA	chr4	1038820	1038908	CAGTTTAGCAAATTTTATATTATCACTATTATTAGTAGTACAATACTTATAACCAATTACATTAAATGTATCTTTCAATGTCTTATGAC	156	1038820	C	T	TRUE	FALSE	1038819	1038788	1038909	1038943	1038943	1038788	forward	ref
ideel-barcode-chr4-1038715	ideel-barcode-chr4-1038715_S0_Sub0_mip0	C0	CAATTCATTATTTAAGCATTTTTATGAAACCATTNNNNAGATCGGAAGAGCACACGTGACTCGCCAAGCTGAAGNNNNNNNNNNATTGTACTACTAATAATAGTGATAATATAAAATTT	chr4	1038758	1038828	GCTAAACTGTTTTATGATAATTATTCCAACTTGTTTTATTGTATGCACTTACATAATGATGCTAAAAAATG	140	1038820	C	T	TRUE	FALSE	1038829	1038863	1038757	1038724	1038863	1038724	reverse	ref
ideel-barcode-chr4-673790	ideel-barcode-chr4-673790_S0_Sub0_mip0	C0	CCAAAGGATTCATCAGGACAAGAGGNNNNAGATCGGAAGAGCACACGTGACTCGCCAAGCTGAAGNNNNNNNNNNCAATAGAAAGTATATATAACAAAGTCCATTT	chr4	673680	673793	GATTTCTTCTTATATAAATTATATAAAGGCTAATGAATCTTGTGCAAATAATATTTGTACTAACAGCATAAGTCACCACCTTCATACAATGAACAGATTTGATTATGAAGAAAG	170	673790	A	T	TRUE	FALSE	673794	673824	673679	673655	673824	673655	reverse	ref
ideel-barcode-chr4-787660	ideel-barcode-chr4-787660_S0_Sub0_mip0	C0	AAAAATACATCCAGCACTCCAAATATCAANNNNAGATCGGAAGAGCACACGTGACTCGCCAAGCTGAAGNNNNNNNNNNTTTATTTTTGGATATAAAAGAATATTCATAAAATT	chr4	787596	787701	CAGGATAGGATTCTTTATCTGGTAATCCTAATAGACATAAAATTTTAAAGAGTTGATCAATTTCATTTTCTCCAACAAATAATGGTTTTTTTAATATCATTTCCGC	170	787660	A	G	TRUE	FALSE	787595	787561	787702	787730	787730	787561	forward	ref
ideel-barcode-chr4-683072	ideel-barcode-chr4-683072_S0_Sub0_mip0	C0	TTAACAAAATTCTTAACTTTCAATTTTATTTCTCCNNNNAGATCGGAAGAGCACACGTGACTCGCCAAGCTGAAGNNNNNNNNNNTCCATCTTTTTCTTCATTTAATTTTAATTTTT	chr4	683063	683142	TTAAAGCTACTCTTTGATTATTTATTATATCTTCTGCCATCCAAACATCTCCATATGCTCCTTGTCCAACTTGATGAACC	147	683072	A	G	TRUE	FALSE	683143	683174	683062	683028	683174	683028	reverse	ref
ideel-barcode-chr4-1095831	ideel-barcode-chr4-1095831_S0_Sub0_mip0	C0	AAGATCCAAGCACTGAAAGTAGTACANNNNAGATCGGAAGAGCACACGTGACTCGCCAAGCTGAAGNNNNNNNNNNAAGGAAAATGTAGATTTAAAACCTTTTAA	chr4	1095777	1095865	ACCGAAAGGTGGCACACAAAGTAGTCATGTAGATCAAGTAGGAAATCCACGTGAGAGTGAGAGTAAACCAAGCGGTGCAAATGGTAGAG	144	1095831	G	A	TRUE	FALSE	1095776	1095748	1095866	1095891	1095891	1095748	forward	ref
ideel-barcode-chr4-767099	ideel-barcode-chr4-767099_S0_Sub0_mip0	C0	ACGTTTTTGATATTTCATTTAATTTCTTTTCAACTNNNNAGATCGGAAGAGCACACGTGACTCGCCAAGCTGAAGNNNNNNNNNNCTTTCTTCTTCTTGTGTATATATATGATTATTA	chr4	767089	767188	AAAAAAGAATTATACAAAGGTTTATTTGTATTATGATCCATTATATATGTATGTCCATTTTTAGGTGTAAACATTTTTTTGTTTTTATTATTTTTTTCAT	168	767099	T	G	FALSE	TRUE	767189	767221	767088	767054	767221	767054	reverse	ref
ideel-barcode-chr4-635087	ideel-barcode-chr4-635087_S0_Sub0_mip0	C0	AATTATTTTAAAGATTTACTGAATCAAAAGGTTGTNNNNAGATCGGAAGAGCACACGTGACTCGCCAAGCTGAAGNNNNNNNNNNTAATGAGAATAAAAACTTTAAAGAAAATAATACT	chr4	635018	635107	GAATCTTTAAAACATATTCAGCAACCGTTACAAACAAATAATGAAATTAATATTCATAATTTTATTACTATGTTTGTATCAATGAATAAA	159	635087	C	T	TRUE	FALSE	635108	635141	635017	634983	635141	634983	reverse	ref
ideel-barcode-chr4-865912	ideel-barcode-chr4-865912_S0_Sub0_mip0	C0	ACAAGATATCCATAATACGGTTAAGATAAAGATNNNNAGATCGGAAGAGCACACGTGACTCGCCAAGCTGAAGNNNNNNNNNNTTTTATAAATCATCTCCATGAAAAAGAC	chr4	865844	865931	CTATCACTTCATCCATTTCACCAACGATGTCATAATTTCTATAACCTTTCCAGTTTTTATATATTTTTATAATTAAAAATATAAAGGC	149	865912	T	G	TRUE	FALSE	865932	865959	865843	865811	865959	865811	reverse	ref
ideel-barcode-chr4-630728	ideel-barcode-chr4-630728_S0_Sub0_mip1	C0	AATTTCCTTATTAGAACTTTTTATTATTTCATCGTNNNNAGATCGGAAGAGCACACGTGACTCGCCAAGCTGAAGNNNNNNNNNNCATTCCTTCTTTTTATTCTTATTACATTTATATT	chr4	630884	630955	GTCTATTAAAAAGCCTAAAATGTTTTCTCTTTTTATGCTCTTCTCTGCCATTATAAGATCCACAATTTTCAA	141	630923	C	T	TRUE	FALSE	630883	630850	630956	630990	630990	630850	forward	ref
ideel-barcode-chr4-630728	ideel-barcode-chr4-630728_S0_Sub0_mip0	C0	TGTTTGCATATCTTCGACAATTAAAGTAAANNNNAGATCGGAAGAGCACACGTGACTCGCCAAGCTGAAGNNNNNNNNNNTTTTTATATTTAATAAAGGTACTATGGTTAATTTA	chr4	630606	630688	CCAAAGTAAAATTCTTTAAAATTAAATTCTTTACTTGTTCTTTCTTCCCTCTTCTTTTCTATAAACTCAACTATTTTTTTTGC	148	630638	A	G	TRUE	FALSE	630605	630571	630689	630718	630718	630571	forward	ref
ideel-barcode-chr4-144991	ideel-barcode-chr4-144991_S0_Sub0_mip0	C0	TTATAAGTGAAGATGACAAAAATAATTTGGTACANNNNAGATCGGAAGAGCACACGTGACTCGCCAAGCTGAAGNNNNNNNNNNAAAAATACAACAAAAATTATGATACATATAAAAA	chr4	144981	145082	AACAAAAAGAGGATATACAAAAAATTAATAACTATATTCAAACAAATTATAATATAATAAATGAAGAAGCTCTACAATTTCACAGGCTCTATGGACACAATC	170	144991	G	A	TRUE	FALSE	144980	144947	145083	145116	145116	144947	forward	ref
ideel-barcode-chr4-802705	ideel-barcode-chr4-802705_S0_Sub0_mip0	C0	TTCTTTTATTTTGATCATACTGAAGATATAACTTGNNNNAGATCGGAAGAGCACACGTGACTCGCCAAGCTGAAGNNNNNNNNNNTGTAATATTATTACCATATTGATTATCCATATTA	chr4	802694	802775	GATATGTGGCTCATTTTGCTTGTTATCACATTGTCGCACATCGAATAATCTTCTTTGTGATTTGTATGTTCTATTTCAGAGT	151	802705	G	A	FALSE	TRUE	802776	802809	802693	802659	802809	802659	reverse	ref
ideel-barcode-chr4-802705	ideel-barcode-chr4-802705_S0_Sub0_mip0	C0	TTCTTTTATTTTGATCATACTGAAGATATAACTTGNNNNAGATCGGAAGAGCACACGTGACTCGCCAAGCTGAAGNNNNNNNNNNTGTAATATTATTACCATATTGATTATCCATATTA	chr4	802694	802775	GATATGTGGCTCATTTTGCTTGTTATCACATTGTCGCACATCGAATAATCTTCTTTGTGATTTGTATGTTCTATTTCAGAGT	151	802695	C	T	TRUE	TRUE	802776	802809	802693	802659	802809	802659	reverse	ref
ideel-barcode-chr4-1036984	ideel-barcode-chr4-1036984_S0_Sub0_mip0	C0	TGTCATTAAAAATATTCGAAAGACATATAATTTCANNNNAGATCGGAAGAGCACACGTGACTCGCCAAGCTGAAGNNNNNNNNNNAATGTATTTTCATTATTAATAGAAAGTTTTAAAAA	chr4	1036980	1037059	CTCATATGTTACTTGTACATTATTACATGCTTGAGCAATTTTTAAACATAGAAATATATCATAATTATGTATTTTCAATA	150	1036984	G	A	TRUE	FALSE	1037060	1037094	1036979	1036945	1037094	1036945	reverse	ref
ideel-barcode-chr4-487211	ideel-barcode-chr4-487211_S0_Sub0_mip0	C0	ATATGAATCTTAGAAATTTTACTAAATGTAGCAACNNNNAGATCGGAAGAGCACACGTGACTCGCCAAGCTGAAGNNNNNNNNNNCAAACATAAATGGAGCAATCGAAA	chr4	487198	487281	GGTCAAATGTTTCAACATACAAAAACAATCATAATAATATGTTATGTAGTAAGTTGGTGCATCAGGTTCCTTCCTCGACCATGG	143	487211	A	T	TRUE	FALSE	487197	487174	487282	487316	487316	487174	forward	ref
ideel-barcode-chr4-1065089	ideel-barcode-chr4-1065089_S0_Sub0_mip0	C0	AGTTTGGAACTTCTTATCTTTTCCAATATGGNNNNAGATCGGAAGAGCACACGTGACTCGCCAAGCTGAAGNNNNNNNNNNTAGGTATTATATGTCCAAAGTCACATA	chr4	1065119	1065204	ATATTTCTATAAAATTTATTATATTAACATAATGAGGTGTTAATATTAAACATATTTCTGACAAAGTTACAATAAATCTTAATAAA	144	1065176	C	T	FALSE	TRUE	1065118	1065092	1065205	1065235	1065235	1065092	forward	ref
ideel-barcode-chr4-1065089	ideel-barcode-chr4-1065089_S0_Sub0_mip0	C0	AGTTTGGAACTTCTTATCTTTTCCAATATGGNNNNAGATCGGAAGAGCACACGTGACTCGCCAAGCTGAAGNNNNNNNNNNTAGGTATTATATGTCCAAAGTCACATA	chr4	1065119	1065204	ATATTTCTATAAAATTTATTATATTAACATAATGAGGTGTTAATATTAAACATATTTCTGACAAAGTTACAATAAATCTTAATAAA	144	1065188	C	G	FALSE	TRUE	1065118	1065092	1065205	1065235	1065235	1065092	forward	ref
ideel-barcode-chr4-521290	ideel-barcode-chr4-521290_S0_Sub0_mip0	C0	GCAAGAAAAATAGTAACAAATGAAAACAGGNNNNAGATCGGAAGAGCACACGTGACTCGCCAAGCTGAAGNNNNNNNNNNTTTATCATCCTTTATATATTTGAAAATCATTTTAT	chr4	521244	521318	TAATATTTTTAAGAAAATAGGTTAAAAGGTGTTCATAAATATTAATCTTACTCTTAAATGGAGGAACAGAAAGTG	140	521290	C	T	TRUE	FALSE	521243	521209	521319	521348	521348	521209	forward	ref
ideel-barcode-chr4-521290	ideel-barcode-chr4-521290_S0_Sub0_mip0	C0	GCAAGAAAAATAGTAACAAATGAAAACAGGNNNNAGATCGGAAGAGCACACGTGACTCGCCAAGCTGAAGNNNNNNNNNNTTTATCATCCTTTATATATTTGAAAATCATTTTAT	chr4	521244	521318	TAATATTTTTAAGAAAATAGGTTAAAAGGTGTTCATAAATATTAATCTTACTCTTAAATGGAGGAACAGAAAGTG	140	521293	A	G	TRUE	FALSE	521243	521209	521319	521348	521348	521209	forward	ref
ideel-barcode-chr4-187225	ideel-barcode-chr4-187225_S0_Sub0_mip0	C0	AAACCACTGCTACGATGATTATTATAAATATTATTNNNNAGATCGGAAGAGCACACGTGACTCGCCAAGCTGAAGNNNNNNNNNNTCCTTTGTATATTTATTATTATTTATATTTTGTTC	chr4	187225	187297	TTTAAGGTTAAATGCTGATTCGTTCAGAATATCGATATATAGTACATTATTACATTGTTCATTATTATTGGAG	143	187225	C	T	TRUE	FALSE	187298	187332	187224	187190	187332	187190	reverse	ref
ideel-barcode-chr4-516697	ideel-barcode-chr4-516697_S0_Sub0_mip0	C0	ACGTAGATATATAGACATCACATTTGTATTTTTNNNNAGATCGGAAGAGCACACGTGACTCGCCAAGCTGAAGNNNNNNNNNNTAATACAACGATTACTATTCATATAATTATCA	chr4	516635	516734	CTGATTTTGTGTGTAGTTTTATTTGTAATGTACCATTTTAATAATGGATAGTTTATAAAAAAATCATATATATAATATGGTACATATTCTCTATTAGATG	165	516697	A	G	TRUE	FALSE	516634	516603	516735	516767	516767	516603	forward	ref
ideel-barcode-chr4-143683	ideel-barcode-chr4-143683_S0_Sub0_mip2	C0	ACAATATAAAAGAGGACTATAACTTGTTACAACANNNNAGATCGGAAGAGCACACGTGACTCGCCAAGCTGAAGNNNNNNNNNNAACAAAACCAATTAAATCAAAATGAAAA	chr4	143863	143951	GGAAGCATCTGTTTTATTAAAAAATATAAAAATAAATGAAACCATAAAATTATTTAAACAAATAAAAAATGAAAGACAAAACGATGTAC	151	143869	A	C	TRUE	FALSE	143862	143835	143952	143985	143985	143835	forward	ref
ideel-barcode-chr4-143683	ideel-barcode-chr4-143683_S0_Sub0_mip0	C0	TCGCTCAGTGTATTTATTTCTTGTTTTATTNNNNAGATCGGAAGAGCACACGTGACTCGCCAAGCTGAAGNNNNNNNNNNATATTTCATCTATATTATTTTTATATGTTTCTACA	chr4	143614	143688	TTATTGTTTATATCTTTTTCATGTTGTGATGAATCTGTATTAAGTTGTATAAAAAAAAATGGTTTCTTAAAAACA	140	143683	C	T	TRUE	FALSE	143689	143723	143613	143584	143723	143584	reverse	ref
ideel-barcode-chr4-143683	ideel-barcode-chr4-143683_S0_Sub0_mip1	C0	TTTTATTTCTTTTGTTTGTATATAATTCAAGGTGGNNNNAGATCGGAAGAGCACACGTGACTCGCCAAGCTGAAGNNNNNNNNNNTTTGTTTAAATAATTTTATGGTTTCATTTATTTTT	chr4	143819	143889	ATATTTTTTAATAAAACAGATGCTTCCTTTTCATTTTGATTTAATTGGTTTTGTTCCTTTATGGATTTTTC	141	143869	A	C	TRUE	FALSE	143890	143924	143818	143784	143924	143784	reverse	ref
ideel-barcode-chr4-514993	ideel-barcode-chr4-514993_S0_Sub0_mip0	C0	TTATGATGAGAACAATGATATCTATTATAATCACTNNNNAGATCGGAAGAGCACACGTGACTCGCCAAGCTGAAGNNNNNNNNNNTATTTGTTATTAATTCGTTATGTAAAATATTGAA	chr4	514990	515077	TAAAATTAATGATAATTTGTTAGATTCATATATTAAATATTCTTGTTTCAAGAGTACATGTGTAGGTATATATTTGTTATCATTTTTA	157	514993	A	T	TRUE	FALSE	514989	514956	515078	515112	515112	514956	forward	ref
ideel-barcode-chr4-514993	ideel-barcode-chr4-514993_S0_Sub0_mip0	C0	TTATGATGAGAACAATGATATCTATTATAATCACTNNNNAGATCGGAAGAGCACACGTGACTCGCCAAGCTGAAGNNNNNNNNNNTATTTGTTATTAATTCGTTATGTAAAATATTGAA	chr4	514990	515077	TAAAATTAATGATAATTTGTTAGATTCATATATTAAATATTCTTGTTTCAAGAGTACATGTGTAGGTATATATTTGTTATCATTTTTA	157	515065	G	A	TRUE	FALSE	514989	514956	515078	515112	515112	514956	forward	ref
ideel-barcode-chr4-450161	ideel-barcode-chr4-450161_S0_Sub0_mip0	C0	TTTTCACTAGCCAAGAGGATAATAAAGGNNNNAGATCGGAAGAGCACACGTGACTCGCCAAGCTGAAGNNNNNNNNNNTAAACACATCAACATAAATATAAAAATGAAA	chr4	450146	450246	CGACACATGTACATATATATATATATATATATATATACATATGTATGTATATTTTTTTTTTTTTTTTTTTTTTTTTTAAAGGAGGGTCGGAGGGACTCGGG	160	450161	C	T	TRUE	FALSE	450247	450277	450145	450118	450277	450118	reverse	ref
ideel-barcode-chr4-625475	ideel-barcode-chr4-625475_S0_Sub0_mip0	C0	TTTAAAACATTTTTACGAAAGTGGGAAGAANNNNAGATCGGAAGAGCACACGTGACTCGCCAAGCTGAAGNNNNNNNNNNGAAAATATACATTGTGCAGTTTGTAAAT	chr4	625377	625479	CTACGAAAAATATATGGTTAAATTTATCTGATGGATATATTGGTTGTGGACGAAAAATTTTTAATTATGGAGGAGGATGTTTAAATAATGAAGAAGGAGCAGC	161	625475	C	G	TRUE	FALSE	625480	625507	625376	625347	625507	625347	reverse	ref
ideel-barcode-chr4-797704	ideel-barcode-chr4-797704_S0_Sub0_mip0	C0	TACAAATATGGATATAGACATGTTTTATCATAACTNNNNAGATCGGAAGAGCACACGTGACTCGCCAAGCTGAAGNNNNNNNNNNCTTTGAAATATATATTTATTATGAATATATCTCCA	chr4	797622	797721	TAAAAACTCAAGATCATTATGATATAGACAAAATAAAAGTCCAAGCTAACTTAATATTATTAAATCTTTTTATAAATACTAACATATTATATTTTTCTAT	170	797704	C	T	TRUE	FALSE	797621	797587	797722	797756	797756	797587	forward	ref
ideel-barcode-chr4-1113552	ideel-barcode-chr4-1113552_S0_Sub0_mip0	C0	ATTTAAGTGAAATGTTCAATAAATGGTTTAAACANNNNAGATCGGAAGAGCACACGTGACTCGCCAAGCTGAAGNNNNNNNNNNGCTGCCACTAAACGTAGCAT	chr4	1113509	1113624	GCTCAGATATTATGATGATTTAAAACGTAAAAGAATAATAAGACCTAAAACTTATACAAACAAATTGAATAGTTGTAATCAAATTATGGAAAGCTCAGAAAAAAAAATTGAATCAC	170	1113532	C	A	FALSE	TRUE	1113625	1113644	1113508	1113475	1113644	1113475	reverse	ref
ideel-barcode-chr4-1113552	ideel-barcode-chr4-1113552_S0_Sub0_mip0	C0	ATTTAAGTGAAATGTTCAATAAATGGTTTAAACANNNNAGATCGGAAGAGCACACGTGACTCGCCAAGCTGAAGNNNNNNNNNNGCTGCCACTAAACGTAGCAT	chr4	1113509	1113624	GCTCAGATATTATGATGATTTAAAACGTAAAAGAATAATAAGACCTAAAACTTATACAAACAAATTGAATAGTTGTAATCAAATTATGGAAAGCTCAGAAAAAAAAATTGAATCAC	170	1113552	A	T	FALSE	TRUE	1113625	1113644	1113508	1113475	1113644	1113475	reverse	ref
ideel-barcode-chr4-538180	ideel-barcode-chr4-538180_S0_Sub0_mip0	C0	ATATATGTTAAATATTATGGAACGAGAACATATGGNNNNAGATCGGAAGAGCACACGTGACTCGCCAAGCTGAAGNNNNNNNNNNTTCTTTATCAATCTAAATAATAAAGATTCAGAT	chr4	538115	538191	GCACCAGCATCTATCAAAATTCTACATTTCTCATCAAATGGATTCAATGAACCTAATATTATACACACTAATGATCC	145	538180	C	T	TRUE	FALSE	538114	538082	538192	538226	538226	538082	forward	ref
ideel-barcode-chr4-989663	ideel-barcode-chr4-989663_S0_Sub0_mip0	C0	TTATATAAGTTTGAATGTCTTCTTTGCATTCANNNNAGATCGGAAGAGCACACGTGACTCGCCAAGCTGAAGNNNNNNNNNNTTTTCTTTCTTTTCCTTCATAATATTATTATAAT	chr4	989653	989751	CATCAATTTGGAGAACCTTACAAATATAGTAAATAATATATGAACAGATATATAAAAAAAATTTAATATCACAATATTTTTTATTGATAATAGAACTTG	165	989663	G	A	TRUE	FALSE	989652	989619	989752	989783	989783	989619	forward	ref
ideel-barcode-chr4-1122147	ideel-barcode-chr4-1122147_S0_Sub0_mip0	C0	AAAAGGTCTCAAAGATATAATTAACGTAAGATATNNNNAGATCGGAAGAGCACACGTGACTCGCCAAGCTGAAGNNNNNNNNNNATATATGGATATGGAATTTAAATTATATATGGAAA	chr4	1122069	1122157	CGAGCTGACCCACCAAATGATAGAACATTTAATAATTTCTTAAAATATAATTTAAATATAAATGTATTTCAGTTAGCCAAACAATGGCC	158	1122147	A	C	FALSE	TRUE	1122068	1122034	1122158	1122191	1122191	1122034	forward	ref
ideel-barcode-chr4-898452	ideel-barcode-chr4-898452_S0_Sub0_mip0	C0	ATATCTTAAGTAGTAGAGTGATTATCTACTCAAAANNNNAGATCGGAAGAGCACACGTGACTCGCCAAGCTGAAGNNNNNNNNNNACACTCTTGTTAACAACGTGAAAA	chr4	898307	898414	ACAAGACTCATATGTATGAACCCCCATCTTCATCATATGTCAAAGAAGATAATGATAATAATAATCAAATTAAAATAACAATATTAAATACGAACAAATTGAAAAAGC	167	898407	A	C	TRUE	FALSE	898415	898438	898306	898272	898438	898272	reverse	ref
ideel-barcode-chr4-1049838	ideel-barcode-chr4-1049838_S0_Sub0_mip0	C0	TAGTTTGGCCTTGTTTATTGACCATTNNNNAGATCGGAAGAGCACACGTGACTCGCCAAGCTGAAGNNNNNNNNNNTCTGTAAATAATTTTATATTCCCTATATTGTAAA	chr4	1049749	1049851	AAAGAACACTGATAATCCACTCTTGATAAACATTTTCTTATAAGTTCTCCTTCTAATATAGTTTTTTCTTCAATACTTAAATGATTGTAATATTGGCTTAACC	163	1049838	A	G	TRUE	FALSE	1049748	1049715	1049852	1049877	1049877	1049715	forward	ref
ideel-barcode-chr4-1082657	ideel-barcode-chr4-1082657_S0_Sub0_mip0	C0	TGAATTATTAAAAAGAATTTTAGACATGTCAAATGNNNNAGATCGGAAGAGCACACGTGACTCGCCAAGCTGAAGNNNNNNNNNNAAATTTATACATAAAGAAATGAAACATATTTTTA	chr4	1082586	1082679	ACAGAATTGAATATCATACAAAAATAATAAACGATAAAACTAAAATAATTCAAGACAAAATTAAATTAAATATATGGAGAACATTTCAAAAAGA	163	1082657	T	G	FALSE	TRUE	1082680	1082713	1082585	1082551	1082713	1082551	reverse	ref
ideel-barcode-chr4-933875	ideel-barcode-chr4-933875_S0_Sub0_mip0	C0	TTTTTAAAAACATGTTCTAAATTTTCTGACAAATTNNNNAGATCGGAAGAGCACACGTGACTCGCCAAGCTGAAGNNNNNNNNNNTTGATTGGTATGATCATCATTTTGTT	chr4	933791	933885	TTTCATTCATATTATTAATTTCGTTATCTATAGAATCGGTTTGGAAATTATTAAAAAATTTATTTTTATCTTTAAATTGTAGGTTTCCCATTTTG	156	933875	T	C	TRUE	FALSE	933886	933911	933790	933756	933911	933756	reverse	ref
ideel-barcode-chr4-930011	ideel-barcode-chr4-930011_S0_Sub0_mip0	C0	ATTGAGAATGTGTATGAGCAGTCTGTNNNNAGATCGGAAGAGCACACGTGACTCGCCAAGCTGAAGNNNNNNNNNNAAAATGATATCAGAAATGTTAGATATAAAATAA	chr4	930010	930101	GAGATGATATCATAAAAAATATTGAAGGAGATCAATGGAAAATTGTCGAAAGGAATAAGTTAGATAATTATATCAAAGATAAAATGAAGCTA	151	930011	A	G	TRUE	FALSE	930009	929977	930102	930127	930127	929977	forward	ref
ideel-barcode-chr4-141896	ideel-barcode-chr4-141896_S0_Sub0_mip0	C0	AAATTAATAAAGAATTTACCAAAATGGATGTCGTCNNNNAGATCGGAAGAGCACACGTGACTCGCCAAGCTGAAGNNNNNNNNNNACCATATAGCCCTTTCAAATTATATAAA	chr4	141796	141899	GACAGAACTAAGAAATATAAACCTGCAAGAAATAAAAAACAATATAATAAAAATATTTAAAGAATTCAAATCTGCACACAAAGAAATTAAAAAAGAATCAGAAC	167	141896	G	A	FALSE	TRUE	141795	141768	141900	141934	141934	141768	forward	ref
ideel-barcode-chr4-544797	ideel-barcode-chr4-544797_S0_Sub0_mip0	C0	AGCTAGCGATTTTTATATTCCATATGATGANNNNAGATCGGAAGAGCACACGTGACTCGCCAAGCTGAAGNNNNNNNNNNTGTAATGATTATAATTTAAATAATCTTTCATTTAA	chr4	544782	544886	TATAAATAAATATATTAATGAAGAAAAAGGCAAAAATAAAAAAACAAATCAACATATATCAGAACAATTTTTATTTCCTACACATTTAGTTATAATGTGTGCTGC	170	544797	T	A	TRUE	FALSE	544781	544747	544887	544916	544916	544747	forward	ref
ideel-barcode-chr4-739967	ideel-barcode-chr4-739967_S0_Sub0_mip0	C0	AGAGAAATTAAATTTATACATTTACCCTCTTAAGANNNNAGATCGGAAGAGCACACGTGACTCGCCAAGCTGAAGNNNNNNNNNNTTGAGGGTTTTTAAAATGTAGTACATAT	chr4	739868	739967	GTAAACATCAAAGAATATATATATATATATATATATATTTATTTATTTATTCATTTATTTATTTGTGTATATATAATTGTGTGTTTATATATGTAATGGA	163	739967	C	T	FALSE	TRUE	739968	739995	739867	739833	739995	739833	reverse	ref
ideel-barcode-chr4-832143	ideel-barcode-chr4-832143_S0_Sub0_mip0	C0	CATTTTCCCTCCACCTTTTTGTGAANNNNAGATCGGAAGAGCACACGTGACTCGCCAAGCTGAAGNNNNNNNNNNCCTTGCAAAGTCTGATATTTCATTTT	chr4	831846	831961	GTGAAGATTTTGAAGAAACAGTCAATGTTATAGCTAAGGTATTATATAATACAAAAAAAAAATAAAAAAAAAAAAAAAAAAAATAAAAAAAAAAAAAAAAATAATAAAATAAAAAA	167	831954	A	G	TRUE	FALSE	831962	831987	831845	831821	831987	831821	reverse	ref
ideel-barcode-chr4-832143	ideel-barcode-chr4-832143_S0_Sub0_mip1	C0	ATTTAGGGGATTCAACATAGGCACANNNNAGATCGGAAGAGCACACGTGACTCGCCAAGCTGAAGNNNNNNNNNNACTTTTGAAAGATCTGGAATTAGTAGA	chr4	832030	832146	CGAAGTCAATGAGCAATTAGAAAAAATGTAATGTTAAATAAAAAAAGATATACTAAAATATATATATATATATATATATATAAACCATTCTTATACTTTATTTAATTTTTGTGCACA	169	832143	T	C	TRUE	FALSE	832147	832173	832029	832005	832173	832005	reverse	ref
ideel-barcode-chr4-1071662	ideel-barcode-chr4-1071662_S0_Sub0_mip0	C0	TATCAACATTAACATTTTTCCCTAATACGTTCATNNNNAGATCGGAAGAGCACACGTGACTCGCCAAGCTGAAGNNNNNNNNNNAGATTTACTAAGATAACCAAAACCTAAA	chr4	1071637	1071742	GCACTACCTAAGAGTAAAGCAAGACCAGTAACAACAGTAGATATCATTATTATTTTTTGTTGTTGTTTTTTCTTTTGCATCTCGTCAATTTTACTCATGACTATGC	168	1071662	C	T	FALSE	TRUE	1071636	1071609	1071743	1071776	1071776	1071609	forward	ref
ideel-barcode-chr4-1050905	ideel-barcode-chr4-1050905_S0_Sub0_mip0	C0	AACATACTTATCTTCAAAATGAAATGATTGAATATNNNNAGATCGGAAGAGCACACGTGACTCGCCAAGCTGAAGNNNNNNNNNNTTATTATCATTTTTATAGATGAAAAATATCTTAAC	chr4	1050816	1050907	CAGAATTCATTTTCGTTAATATATTTCGGAACAATATTATATCTGATTTTTTTTAAATTCGGTATATCTTTTAATAACGCTGTTGCCCATAG	162	1050905	C	T	TRUE	FALSE	1050908	1050942	1050815	1050781	1050942	1050781	reverse	ref
ideel-barcode-chr4-306875	ideel-barcode-chr4-306875_S0_Sub0_mip0	C0	CACGATAATTTATTTTTAAAAAGAAAAGAGAATGANNNNAGATCGGAAGAGCACACGTGACTCGCCAAGCTGAAGNNNNNNNNNNTTCAAAAGGATAATAAAATAATGTCGC	chr4	306796	306887	GAAATAATATGAGTACTAAATATGCTTCCTCAAATGAATATAATAAGAAGAAGGAAGAAGGTGCCTATTACTCTGATTCGAGCAAAAATATT	154	306875	C	T	FALSE	TRUE	306888	306914	306795	306761	306914	306761	reverse	ref
ideel-barcode-chr4-856066	ideel-barcode-chr4-856066_S0_Sub0_mip0	C0	TAATTAAGAATACAAAGAAATTATGTTCATAGGCNNNNAGATCGGAAGAGCACACGTGACTCGCCAAGCTGAAGNNNNNNNNNNAATTATATGTTTTTATCTTTTTAAGGTATATGA	chr4	856044	856127	CCGTATTTGAACAAGAAGAATTTATCATACTATTAGTTATGTCATAAGAGAAATCAAGATAATCCTTTTTATTGTTAGTACTAT	151	856066	T	A	TRUE	FALSE	856043	856011	856128	856161	856161	856011	forward	ref
ideel-barcode-chr4-1128499	ideel-barcode-chr4-1128499_S0_Sub0_mip0	C0	ATTCTTCAAATGAATTTAAAACCTCATATAATTCANNNNAGATCGGAAGAGCACACGTGACTCGCCAAGCTGAAGNNNNNNNNNNATTGAATATCATTATCTAAATAATTTTGTATTTTT	chr4	1128417	1128507	CCCTTTAACTCTTTCAATATATTATCAAAACCTTCTTTTGCGACAGCAAGTGAATGATTCCATATATTTCTAAGATCGTCGTTTGGTGGAC	161	1128499	G	A	TRUE	FALSE	1128508	1128542	1128416	1128382	1128542	1128382	reverse	ref
ideel-barcode-chr4-1089818	ideel-barcode-chr4-1089818_S0_Sub0_mip0	C0	GATTATCTCATTCGATAAAAATAAATCATCAGATTNNNNAGATCGGAAGAGCACACGTGACTCGCCAAGCTGAAGNNNNNNNNNNTCAAATATCTACAGACATTAAATAAATCATTATA	chr4	1089796	1089885	CGACTCTATATATAAACATAAAATAAATAATTATTCTCATAACATTGAAGATCTTATAAACCAACTACAACATAAAATTAATAACCTAAT	159	1089818	G	T	FALSE	TRUE	1089886	1089919	1089795	1089761	1089919	1089761	reverse	ref
ideel-barcode-chr4-838218	ideel-barcode-chr4-838218_S0_Sub0_mip0	C0	CACGAAATTGAAAACGATTAACATAATTATTATTTNNNNAGATCGGAAGAGCACACGTGACTCGCCAAGCTGAAGNNNNNNNNNNCTCCTCTATTAAAATAATTATCTTTATAACTATAA	chr4	838139	838229	CTCTTTCCTTCGCCTTTTCTCTGTAATAATTTATTACGATAACGGTCACCAGCTTTTCCTATATGATTTTCTTCTGAGAAAGATTCTCCTC	161	838218	C	A	TRUE	FALSE	838230	838264	838138	838104	838264	838104	reverse	ref
ideel-barcode-chr4-776030	ideel-barcode-chr4-776030_S0_Sub0_mip0	C0	TTTTTCTATCTTTTGTTACTTGTGCAAGATNNNNAGATCGGAAGAGCACACGTGACTCGCCAAGCTGAAGNNNNNNNNNNAATATGTATTATTAGAATGATCTTCTTCTTC	chr4	775987	776066	TTCTTCTTCATCATCATCATATATATGACCCCCTTCTTGCGACGTGTCTTCCGTTCCTGTTCTCCTTAATCCTAGTCCCC	141	776030	A	G	TRUE	FALSE	776067	776097	775986	775957	776097	775957	reverse	ref
ideel-barcode-chr4-897462	ideel-barcode-chr4-897462_S0_Sub0_mip0	C0	ATACGGTTGCTGATAAAAATATAACTATTGAAAANNNNAGATCGGAAGAGCACACGTGACTCGCCAAGCTGAAGNNNNNNNNNNAAAGGTTGAACAAAATATTGGTGTTT	chr4	897455	897544	CCAAAAATAAAAATAAAAATAAAAATAAACAAGTCATATGTAAAAATGTTATAAAAAAGGAAAATGACGATCATGTGGATGTGAACAATG	150	897462	C	A	TRUE	FALSE	897545	897570	897454	897421	897570	897421	reverse	ref
ideel-barcode-chr4-932894	ideel-barcode-chr4-932894_S0_Sub0_mip0	C0	ATAATATTAATATGACAGAAAAGGTTGATGAAGGGNNNNAGATCGGAAGAGCACACGTGACTCGCCAAGCTGAAGNNNNNNNNNNATGATGAGAAAGAAAAACAAATAATAAATAATAAT	chr4	932877	932964	GATAACAATAGTACATCAACAACTACAATAATAAGCACAAACAATAATATTATTAATAATAATAATAACAATATTAATGGTAATGATA	158	932894	A	G	TRUE	FALSE	932876	932842	932965	932999	932999	932842	forward	ref
ideel-barcode-chr4-738775	ideel-barcode-chr4-738775_S0_Sub0_mip0	C0	AATATAAAATGTAGCCAAAGTATTAATTACATCTCNNNNAGATCGGAAGAGCACACGTGACTCGCCAAGCTGAAGNNNNNNNNNNGCATTTCTACAATTTTTATTTCATTATTATAAAAT	chr4	738767	738849	CCTGTAGGGAATACAACAACGGGTGTTTTCATATTGAAATGTAAATCATATGAATATTTTGTATTTATATTTATTTTTTTATC	153	738775	G	A	TRUE	TRUE	738766	738732	738850	738884	738884	738732	forward	ref
ideel-barcode-chr4-358245	ideel-barcode-chr4-358245_S0_Sub0_mip0	C0	ATTATGTACTTTCATTTGTATCTTTTCCAATTTTTNNNNAGATCGGAAGAGCACACGTGACTCGCCAAGCTGAAGNNNNNNNNNNATTCTTTTTATCATTATATATCCTATCCATTTTT	chr4	358216	358295	TTATTTCTTATTTCAATCTTATTAATCGTCGACATGTCATTTTTTTTTTCTCTTTTTAATTTTTGTAAATATGATGTATC	149	358245	C	T	TRUE	FALSE	358215	358182	358296	358330	358330	358182	forward	ref
ideel-barcode-chr4-839310	ideel-barcode-chr4-839310_S0_Sub0_mip0	C0	AAAGTATTAAAAGAGAAAGTATTATAAAGATGGGANNNNAGATCGGAAGAGCACACGTGACTCGCCAAGCTGAAGNNNNNNNNNNAATGGTATTTTTCGGACAGGGA	chr4	839307	839419	CAAAGTCGAAGAAGGAGATAATTCAAGTATCATAAAATTAAAGTGGGGTGTAGATACCAACGAAAATGAAAGTATTAAAAGAGAAAGCATTAAAAGGGAAAGTATTAAAAGAG	170	839310	A	G	TRUE	FALSE	839306	839285	839420	839454	839454	839285	forward	ref
ideel-barcode-chr4-692160	ideel-barcode-chr4-692160_S0_Sub0_mip0	C0	AGCAAACAAAGGGACATTTTCTAAATTCNNNNAGATCGGAAGAGCACACGTGACTCGCCAAGCTGAAGNNNNNNNNNNCTTATTTTCTTCATTAGATAATTTAATATGTTTAT	chr4	692159	692264	CGAAAAATTCTTTTTCATTATTATATAAAGTATTATTATTATTATTGTTATTATTGTTATTATTAAAATGAAAGGACAATATTATTTCATCAAATTCATTAGTAAC	169	692160	G	A	TRUE	FALSE	692158	692124	692265	692292	692292	692124	forward	ref
ideel-barcode-chr4-741600	ideel-barcode-chr4-741600_S0_Sub0_mip0	C0	ACATAAATTATATAGAAATACAACGTTGCAAAAANNNNAGATCGGAAGAGCACACGTGACTCGCCAAGCTGAAGNNNNNNNNNNTATCGTTTCATAAATTTATATATAATATACACAC	chr4	741556	741628	ATATAATACACATATATTCATCTTTTTTCTGTTTTTTTTTTTTTTTTTGTTTTGTCTTACTTTTTCTTTTAAC	141	741600	T	C	FALSE	TRUE	741555	741522	741629	741662	741662	741522	forward	ref
ideel-barcode-chr4-242143	ideel-barcode-chr4-242143_S0_Sub0_mip0	C0	AATTTACATTCACTACACAGATGTCTACATNNNNAGATCGGAAGAGCACACGTGACTCGCCAAGCTGAAGNNNNNNNNNNGGCTCTAGAAGGGCAATTTTCT	chr4	242052	242154	GGGTGAGTTTTTGCCGTAGTACTAAAAGCATCATTCATATTACACACAAATAATAACAACTTCCCAAATTCATTATTCAATATGCATTCTTGAGCTTCATCTG	155	242143	G	C	FALSE	TRUE	242051	242030	242155	242184	242184	242030	forward	ref
ideel-barcode-chr4-836490	ideel-barcode-chr4-836490_S0_Sub0_mip0	C0	ATATATAATAATCCGAATAATATGTTTACAAGGGCNNNNAGATCGGAAGAGCACACGTGACTCGCCAAGCTGAAGNNNNNNNNNNTGATGGTTATGTTTTTACATTTGGAT	chr4	836429	836508	GTAATAAAAGAGCTCAGCTAGGATTACCGAACCATTATAATAAAAAGGTATCTTATACAAGCAAACCTTTTATGTTACCT	141	836490	C	T	TRUE	FALSE	836428	836403	836509	836543	836543	836403	forward	ref
ideel-barcode-chr4-659190	ideel-barcode-chr4-659190_S0_Sub0_mip0	C0	AACGCTAGGAGAAGACCAACGTANNNNAGATCGGAAGAGCACACGTGACTCGCCAAGCTGAAGNNNNNNNNNNGAACTTTGTCTGTTTTGTTAGAAAATTT	chr4	659103	659202	CGATTATGAATCGACTGAAGAAAGCAACAATAAATGTGAGTATATAATTAACAAAGAACCAATTGAAAAAAACAATAATATGAACCCTAAAGTTATTAGG	151	659190	C	A	TRUE	FALSE	659203	659230	659102	659080	659230	659080	reverse	ref
ideel-barcode-chr4-418411	ideel-barcode-chr4-418411_S0_Sub0_mip0	C0	TTTAAATCATCAGAATCAAAACTATCTGATATAGGNNNNAGATCGGAAGAGCACACGTGACTCGCCAAGCTGAAGNNNNNNNNNNTCATTTTAATGATTATGTGCTTATTACTAT	chr4	418375	418468	TTTGATTATGTCCTTATCATCCTTTTGCATAGTATCATGGGGAGATAATCCATATAATCTTGAATAATATATAATAGCCTTGTCATAAGATTCC	159	418411	A	G	TRUE	FALSE	418374	418345	418469	418503	418503	418345	forward	ref
ideel-barcode-chr4-1123679	ideel-barcode-chr4-1123679_S0_Sub0_mip0	C0	TTGTGTTTTTCTATTAATTTGTTTTTCTTTTTGTNNNNAGATCGGAAGAGCACACGTGACTCGCCAAGCTGAAGNNNNNNNNNNTTTTCTTAATATATGATATTTTGTAGTAATATGTA	chr4	1123614	1123684	AGATTATTGAAAATACATATTTATTTATTGTATATTTATTATTATATATTATAATTTAAATTTTAATCTTA	140	1123679	A	T	FALSE	TRUE	1123613	1123579	1123685	1123718	1123718	1123579	forward	ref
ideel-barcode-chr4-748262	ideel-barcode-chr4-748262_S0_Sub0_mip0	C0	TTACAACATATGTGAATGAATCAAAATATGAAAANNNNAGATCGGAAGAGCACACGTGACTCGCCAAGCTGAAGNNNNNNNNNNTGTTGTAAGGTTGAAAGCAAAAAT	chr4	748160	748268	GAGGGGAAAAAAAATGAGGTTTTTAATAACTACACATTTAGAGGTCTAGGAAATAAAGGAGTATTACCATGGAAATGTAATTCCCTAGATATGAAATATTTTTGTGCAG	167	748262	T	C	FALSE	TRUE	748159	748136	748269	748302	748302	748136	forward	ref
ideel-barcode-chr4-390170	ideel-barcode-chr4-390170_S0_Sub0_mip0	C0	AAAAACAATACCATAAATTTAAATCTGATCTAGGNNNNAGATCGGAAGAGCACACGTGACTCGCCAAGCTGAAGNNNNNNNNNNTCTTATTTTTATCAAACCAAAACAAAATTA	chr4	390084	390189	CCAAGTAAGAGTAATTATATTAATAATAATAATAATAATAATAATAATAATAATAATAATAATTATAATAATAATAATAATATCAACAGATCAATGAGCTCATCCA	170	390170	C	T	TRUE	FALSE	390083	390054	390190	390223	390223	390054	forward	ref
ideel-barcode-chr4-138491	ideel-barcode-chr4-138491_S0_Sub0_mip0	C0	CTTGATGAAACTCATTTAATATATCTATATCCGANNNNAGATCGGAAGAGCACACGTGACTCGCCAAGCTGAAGNNNNNNNNNNTATTTTAAGCTGATTTTCATATTTATATATGTAT	chr4	138435	138519	AAATTATATTCTCTTATATATTTTTCCATGTCTTCCTTTTTTTTTTTTATTTCATTATTAAAATAATTATCGTTTATAATATTTC	153	138491	A	G	FALSE	TRUE	138520	138553	138434	138401	138553	138401	reverse	ref
ideel-barcode-chr4-110012	ideel-barcode-chr4-110012_S0_Sub0_mip0	C0	ATTTATTTTTATACCAAGAATAACAGCCATATAAANNNNAGATCGGAAGAGCACACGTGACTCGCCAAGCTGAAGNNNNNNNNNNTCATAATATTTGTATATATTCTAGTAAACACTTTA	chr4	109944	110017	GGTACACCTGCAAGTACCTCAACATCTGAATTATATAAATCTTTAGAAAAACAACTAATATCCTTACTCGATAT	144	110012	C	A	FALSE	TRUE	109943	109909	110018	110052	110052	109909	forward	ref
ideel-barcode-chr4-793904	ideel-barcode-chr4-793904_S0_Sub0_mip0	C0	TAAAATTCAAAACATCGAAATATTTGAGACTGAATNNNNAGATCGGAAGAGCACACGTGACTCGCCAAGCTGAAGNNNNNNNNNNATTTTAGATGTGAGTCCTCGAAAT	chr4	793881	793984	GTCGAATTTTTTTATGAATGTCTGGAAGATGTAGATGAGTTTGCACAAAAGAAAAAAGAAAATATAATAGAAAAGAAAAGTTTAAAAATAAAAAACATATGTAG	163	793904	G	A	TRUE	FALSE	793880	793857	793985	794019	794019	793857	forward	ref
ideel-barcode-chr4-731095	ideel-barcode-chr4-731095_S0_Sub0_mip0	C0	AGTAGAATTATTTATGTGTAGTGTTATTAGAAGAANNNNAGATCGGAAGAGCACACGTGACTCGCCAAGCTGAAGNNNNNNNNNNGTACCATTTGTTGTTTTAGGTAATAAAA	chr4	731036	731141	TTGATAAACCTGATGCAGCTAGTGAAGATGAATTAAGACAACATCTTAATTTATTTTCAAATATAACTGTTCATAATAATATGAAAGGTGGATCAGGAGTAAGACC	169	731095	A	C	FALSE	TRUE	731035	731008	731142	731176	731176	731008	forward	ref
ideel-barcode-chr4-1102926	ideel-barcode-chr4-1102926_S0_Sub0_mip0	C0	TATTGAAAAGAGTGTGTTAGAAAATCAAAATATGNNNNAGATCGGAAGAGCACACGTGACTCGCCAAGCTGAAGNNNNNNNNNNTGTAAGAAAGAAGAATGGGAAGAA	chr4	1102924	1103006	AGCAAAGGTGATTTTTTAGAAATATGTTTAGATGAGTTTATAAAAAAAGAAAATGAATATAACAAAATACATAATAAAGTAAT	141	1102926	C	T	TRUE	FALSE	1102923	1102900	1103007	1103040	1103040	1102900	forward	ref
ideel-barcode-chr4-1121457	ideel-barcode-chr4-1121457_S0_Sub0_mip0	C0	ATTAAATAAAAATAAGGATGGATATGTTGTTTTGGNNNNAGATCGGAAGAGCACACGTGACTCGCCAAGCTGAAGNNNNNNNNNNAGGATAATAAAAATGACGATAATGATGA	chr4	1121435	1121524	CAGTGATGCAAGCGATGCAGTTCATGAAGATATTGAGTTACTTGAGTCTTATAGTGATTTGAATAAATTTAATGAGATGTTAACAGAACA	153	1121457	C	G	FALSE	TRUE	1121434	1121407	1121525	1121559	1121559	1121407	forward	ref
ideel-barcode-chr4-1121457	ideel-barcode-chr4-1121457_S0_Sub0_mip0	C0	ATTAAATAAAAATAAGGATGGATATGTTGTTTTGGNNNNAGATCGGAAGAGCACACGTGACTCGCCAAGCTGAAGNNNNNNNNNNAGGATAATAAAAATGACGATAATGATGA	chr4	1121435	1121524	CAGTGATGCAAGCGATGCAGTTCATGAAGATATTGAGTTACTTGAGTCTTATAGTGATTTGAATAAATTTAATGAGATGTTAACAGAACA	153	1121472	T	A	FALSE	TRUE	1121434	1121407	1121525	1121559	1121559	1121407	forward	ref
ideel-barcode-chr4-860463	ideel-barcode-chr4-860463_S0_Sub0_mip0	C0	AATAAAGAATAGATCAAGACCTGGAGAATTNNNNAGATCGGAAGAGCACACGTGACTCGCCAAGCTGAAGNNNNNNNNNNCTTGGGTAGTATATAATAATGTTGATACA	chr4	860401	860507	AGTACATACAAAGTACATGGGTGTTTATCCTTTAATATGTATTTATTTTTTTTTCGTGTATCTTTATATATATGATAGTATTTTTGACCTTGTACATTTTCTACAAG	166	860463	T	C	TRUE	FALSE	860508	860536	860400	860371	860536	860371	reverse	ref
ideel-barcode-chr4-788206	ideel-barcode-chr4-788206_S0_Sub0_mip0	C0	AAAAATTTTTCTAGTATGCATAATGAAGGATTTNNNNAGATCGGAAGAGCACACGTGACTCGCCAAGCTGAAGNNNNNNNNNNATGTTAAGAATTATAAAAAGTTAAATAAAATAAGT	chr4	788188	788259	GAAGGTACGTATGGAGCAGTATATAGAGCACAAAATAAAAGAACGAAAAAGATCGTTGCCTTGAAGAAACTA	140	788194	C	T	TRUE	FALSE	788260	788294	788187	788155	788294	788155	reverse	ref
ideel-barcode-chr4-788206	ideel-barcode-chr4-788206_S0_Sub0_mip0	C0	AAAAATTTTTCTAGTATGCATAATGAAGGATTTNNNNAGATCGGAAGAGCACACGTGACTCGCCAAGCTGAAGNNNNNNNNNNATGTTAAGAATTATAAAAAGTTAAATAAAATAAGT	chr4	788188	788259	GAAGGTACGTATGGAGCAGTATATAGAGCACAAAATAAAAGAACGAAAAAGATCGTTGCCTTGAAGAAACTA	140	788206	G	A	TRUE	FALSE	788260	788294	788187	788155	788294	788155	reverse	ref
ideel-barcode-chr4-788206	ideel-barcode-chr4-788206_S0_Sub0_mip0	C0	AAAAATTTTTCTAGTATGCATAATGAAGGATTTNNNNAGATCGGAAGAGCACACGTGACTCGCCAAGCTGAAGNNNNNNNNNNATGTTAAGAATTATAAAAAGTTAAATAAAATAAGT	chr4	788188	788259	GAAGGTACGTATGGAGCAGTATATAGAGCACAAAATAAAAGAACGAAAAAGATCGTTGCCTTGAAGAAACTA	140	788209	C	T	TRUE	FALSE	788260	788294	788187	788155	788294	788155	reverse	ref
ideel-barcode-chr4-668673	ideel-barcode-chr4-668673_S0_Sub0_mip0	C0	ATACATACGATATGAAAATCATTGCTGTATAGATTNNNNAGATCGGAAGAGCACACGTGACTCGCCAAGCTGAAGNNNNNNNNNNGATTACAGATTATCTTTATATATAGGTATATCTTT	chr4	668611	668680	CGATTGTAAGAGCATCTCCGAAAAGGAGGATATATTATTTAGTCCTCTTATTTCATTTTTTAATTGTGGC	140	668673	A	G	TRUE	FALSE	668610	668576	668681	668715	668715	668576	forward	ref
ideel-barcode-chr4-508879	ideel-barcode-chr4-508879_S0_Sub0_mip0	C0	CACAAGAAAAGAATGCACAAGCGAANNNNAGATCGGAAGAGCACACGTGACTCGCCAAGCTGAAGNNNNNNNNNNTTGGTTTTATGAATAAAATAAATAGTGTATATT	chr4	508769	508880	CATTTACCCATGAAGATATTATAGATATTATTAAAGAATATAGATATGAAAATAATGTTTCATTTTTTTTATCAATTTTAAGTAAAATAATTGTTATATATTGTCATCATAA	170	508879	T	G	TRUE	FALSE	508881	508913	508768	508744	508913	508744	reverse	ref
ideel-barcode-chr4-865237	ideel-barcode-chr4-865237_S0_Sub0_mip0	C0	AAAGTAAGAGTGAGAATAAGATTGAAGGTAANNNNAGATCGGAAGAGCACACGTGACTCGCCAAGCTGAAGNNNNNNNNNNACAAATAATATTGTTGATGAATCTTCTAAA	chr4	865232	865310	ATATCCAAGGGAGAAAAATTAAATGAGACTGTGTTATTGGAATATGGCAAGAGGGAAATAAAAAATGAGAGTGAGGGTG	140	865237	C	A	TRUE	FALSE	865231	865202	865311	865341	865341	865202	forward	ref
ideel-barcode-chr4-1083502	ideel-barcode-chr4-1083502_S0_Sub0_mip0	C0	ACATTTGGATTTTGTTATAATACCTCATTATACTNNNNAGATCGGAAGAGCACACGTGACTCGCCAAGCTGAAGNNNNNNNNNNACTATAAAAATGTGGATTATAAAAATGTTAATTT	chr4	1083438	1083512	TTTACAATATCATTTTAAAGAGTTATCAAATTATAACATTGCAAATTCTATTGATATTTTACAAGAAAAAGAAGG	143	1083502	G	C	FALSE	TRUE	1083513	1083546	1083437	1083404	1083546	1083404	reverse	ref
ideel-barcode-chr4-1083502	ideel-barcode-chr4-1083502_S0_Sub0_mip0	C0	ACATTTGGATTTTGTTATAATACCTCATTATACTNNNNAGATCGGAAGAGCACACGTGACTCGCCAAGCTGAAGNNNNNNNNNNACTATAAAAATGTGGATTATAAAAATGTTAATTT	chr4	1083438	1083512	TTTACAATATCATTTTAAAGAGTTATCAAATTATAACATTGCAAATTCTATTGATATTTTACAAGAAAAAGAAGG	143	1083505	A	G	FALSE	TRUE	1083513	1083546	1083437	1083404	1083546	1083404	reverse	ref
ideel-barcode-chr4-1032592	ideel-barcode-chr4-1032592_S0_Sub0_mip0	C0	AACAACATTATATAGGTATAAAAGAAAAGAAAGGANNNNAGATCGGAAGAGCACACGTGACTCGCCAAGCTGAAGNNNNNNNNNNAGAAGGAAAAAGATTCGATTGGTT	chr4	1032239	1032347	GGTTTGTCTGCTACGTTACCAAATTATGAAGATGTAGGTATATTTTTAAGAGCTCATATCGAGAGGGGTATATTTTATTTTGATCATTCCTTTAGACCAGTACAAATTG	168	1032346	T	A	TRUE	FALSE	1032238	1032215	1032348	1032382	1032382	1032215	forward	ref
ideel-barcode-chr4-1032592	ideel-barcode-chr4-1032592_S0_Sub0_mip1	C0	TCTTAAAAATATACCTACATCTTCATAATTTGGTANNNNAGATCGGAAGAGCACACGTGACTCGCCAAGCTGAAGNNNNNNNNNNCATATGTTAACTCATTCATAAGAGCATA	chr4	1032290	1032391	CTTCTTAATTCCTTTCTTTTCTTTTATACCTATATAATGTTGTTCAATTTGTACTGGTCTAAAGGAATGATCAAAATAAAATATACCCCTCTCGATATGAGC	165	1032346	T	A	TRUE	FALSE	1032392	1032419	1032289	1032255	1032419	1032255	reverse	ref
ideel-barcode-chr4-1032592	ideel-barcode-chr4-1032592_S0_Sub0_mip2	C0	AATTTTGATGTTCTATATGTTTCTTTTCTACTATGNNNNAGATCGGAAGAGCACACGTGACTCGCCAAGCTGAAGNNNNNNNNNNTGGTAAAATCTCTTTTAATTCTTCATTTATTA	chr4	1032502	1032596	CATGTTCTTTTTCCGATAATAATATTTCACTAGATATTTTCTTATCTATTAAAAATTTACTTAAGTTATCGCTTTTCATAAATCTATCAATCAAC	162	1032565	T	A	TRUE	FALSE	1032597	1032628	1032501	1032467	1032628	1032467	reverse	ref
ideel-barcode-chr4-1032592	ideel-barcode-chr4-1032592_S0_Sub0_mip2	C0	AATTTTGATGTTCTATATGTTTCTTTTCTACTATGNNNNAGATCGGAAGAGCACACGTGACTCGCCAAGCTGAAGNNNNNNNNNNTGGTAAAATCTCTTTTAATTCTTCATTTATTA	chr4	1032502	1032596	CATGTTCTTTTTCCGATAATAATATTTCACTAGATATTTTCTTATCTATTAAAAATTTACTTAAGTTATCGCTTTTCATAAATCTATCAATCAAC	162	1032592	A	G	TRUE	FALSE	1032597	1032628	1032501	1032467	1032628	1032467	reverse	ref
ideel-barcode-chr4-1032592	ideel-barcode-chr4-1032592_S0_Sub0_mip3	C0	ATTAAAAAGATTAGACCGAAAATTGGTTGANNNNAGATCGGAAGAGCACACGTGACTCGCCAAGCTGAAGNNNNNNNNNNCGATAACTTAAGTAAATTTTTAATAGATAAGAAA	chr4	1032560	1032654	ATATCTAGTGAAATATTATTATCGGAAAAAGAACATGTAATAAATGAAGAATTAAAAGAGATTTTACCATTTGGATTTGGAATTCATCATGCAGG	159	1032565	T	A	TRUE	FALSE	1032559	1032526	1032655	1032684	1032684	1032526	forward	ref
ideel-barcode-chr4-1032592	ideel-barcode-chr4-1032592_S0_Sub0_mip3	C0	ATTAAAAAGATTAGACCGAAAATTGGTTGANNNNAGATCGGAAGAGCACACGTGACTCGCCAAGCTGAAGNNNNNNNNNNCGATAACTTAAGTAAATTTTTAATAGATAAGAAA	chr4	1032560	1032654	ATATCTAGTGAAATATTATTATCGGAAAAAGAACATGTAATAAATGAAGAATTAAAAGAGATTTTACCATTTGGATTTGGAATTCATCATGCAGG	159	1032592	A	G	TRUE	FALSE	1032559	1032526	1032655	1032684	1032684	1032526	forward	ref
ideel-barcode-chr4-684674	ideel-barcode-chr4-684674_S0_Sub0_mip0	C0	AAGGTTGTGTCTTAAACCATGGATGGNNNNAGATCGGAAGAGCACACGTGACTCGCCAAGCTGAAGNNNNNNNNNNTCCTACATTTATAAATCTAAAATTTTCATTAATT	chr4	684583	684682	TTCGAATAAGTATTTTTGGGTAGGTCCCTTTTTTTATAATTTTTGGTCATAAAACTATGAGCTGCTTTAATATTATTTCTTTGGTGTATTTTTTCAGACA	160	684674	T	C	TRUE	FALSE	684683	684716	684582	684557	684716	684557	reverse	ref
ideel-barcode-chr4-249905	ideel-barcode-chr4-249905_S0_Sub0_mip0	C0	TTATGTTTGACGTATTATATGTTACATTTGTTTCANNNNAGATCGGAAGAGCACACGTGACTCGCCAAGCTGAAGNNNNNNNNNNTCGGCTTTTCAAATAATATAACTTTATTATTA	chr4	249859	249931	ATAATATAATTTTGATCTTCATTCTTGCTTATCCTATCAAAATATGTTCCTGTTCTTGATCGATCCAAATTAA	140	249905	C	G	FALSE	TRUE	249932	249963	249858	249824	249963	249824	reverse	ref
ideel-barcode-chr4-789241	ideel-barcode-chr4-789241_S0_Sub0_mip0	C0	ATTTTACAAATATAATGGGTGAGCTATCAAANNNNAGATCGGAAGAGCACACGTGACTCGCCAAGCTGAAGNNNNNNNNNNTATACGAATGCTTATTTTTCATTTTATAATTTTT	chr4	789241	789340	TGAATAAAAAGATTTATTATCCCGACGATAAGGATGATACTCATTGTGTTCATCTTCATCCTTCTTCCCTCTTTCTTTCTTTACATCATGCCCTTTTCCC	165	789241	T	C	TRUE	FALSE	789240	789207	789341	789371	789371	789207	forward	ref
ideel-barcode-chr4-1037890	ideel-barcode-chr4-1037890_S0_Sub0_mip0	C0	TCATAGGTATTTGGTTTGTCAGGCANNNNAGATCGGAAGAGCACACGTGACTCGCCAAGCTGAAGNNNNNNNNNNGTATTTTTGTACATGTTTAGAAGAGAAA	chr4	1037875	1037962	GCTGGCCTCTTACTCCTCCACGTTAATCTTAAACTCGTACTCCTGGTCACACCCAACATAACAATCATTGATGACATAAATTACTACG	141	1037890	C	G	TRUE	FALSE	1037963	1037990	1037874	1037850	1037990	1037850	reverse	ref
ideel-barcode-chr4-1035499	ideel-barcode-chr4-1035499_S0_Sub0_mip0	C0	TATACCTATTGAAATATACTTGCATGCAGTNNNNAGATCGGAAGAGCACACGTGACTCGCCAAGCTGAAGNNNNNNNNNNTTTATGATTATATAGGATTAAATAGAATATTGTG	chr4	1035406	1035501	CCTATCTAGTTGTTCCTTATATAATTCAAAAGATTTCGCTGAATGGATCGGATGTAAAAAAAATGATTATTATAACTTTTTATCAACGGTTAGAGA	160	1035493	G	A	TRUE	FALSE	1035405	1035372	1035502	1035531	1035531	1035372	forward	ref
ideel-barcode-chr4-1035499	ideel-barcode-chr4-1035499_S0_Sub0_mip0	C0	TATACCTATTGAAATATACTTGCATGCAGTNNNNAGATCGGAAGAGCACACGTGACTCGCCAAGCTGAAGNNNNNNNNNNTTTATGATTATATAGGATTAAATAGAATATTGTG	chr4	1035406	1035501	CCTATCTAGTTGTTCCTTATATAATTCAAAAGATTTCGCTGAATGGATCGGATGTAAAAAAAATGATTATTATAACTTTTTATCAACGGTTAGAGA	160	1035499	A	G	TRUE	FALSE	1035405	1035372	1035502	1035531	1035531	1035372	forward	ref
ideel-barcode-chr4-791143	ideel-barcode-chr4-791143_S0_Sub0_mip0	C0	TACATCATCAATATATTCTTTTTCATCATTCTGTNNNNAGATCGGAAGAGCACACGTGACTCGCCAAGCTGAAGNNNNNNNNNNTTTGTATATTTTCTACATCTTCTTTTAATTTAT	chr4	791111	791186	CAAATAAGTTGACATAAAAATTATATAATATTTTTAACGTACCTAAAACTTTTGTGTTTTTTTTTTCTTCTTTTAC	143	791143	A	G	TRUE	FALSE	791187	791219	791110	791077	791219	791077	reverse	ref
ideel-barcode-chr4-413424	ideel-barcode-chr4-413424_S0_Sub0_mip0	C0	AACAAAGCCTTCCATATAAAATGAATAATTTAAAANNNNAGATCGGAAGAGCACACGTGACTCGCCAAGCTGAAGNNNNNNNNNNTTATCTAACACATTTACATATTTTATATTATTTGA	chr4	413418	413489	TGTGTTCCCAGATTTTATGTTATATCCTATAGTTTTATTAAAAACCAACACCACCAGAAAAGACAGCAAAGC	142	413424	C	T	FALSE	TRUE	413490	413524	413417	413383	413524	413383	reverse	ref
ideel-barcode-chr4-485881	ideel-barcode-chr4-485881_S0_Sub0_mip0	C0	ATATCTATTATTTTCCATTTATGTATTTGAGCTGANNNNAGATCGGAAGAGCACACGTGACTCGCCAAGCTGAAGNNNNNNNNNNTTTTGATAATTCTAAAAGGTTATTATTACAAT	chr4	485850	485928	CTTGTATATTTTCTTTCTCGTTAACTATTAAATAATTCTTGTTTCTCTCATTAAATCCTTTGAAATATATATTTTGTGC	146	485881	A	T	FALSE	TRUE	485929	485960	485849	485815	485960	485815	reverse	ref
ideel-barcode-chr4-927454	ideel-barcode-chr4-927454_S0_Sub0_mip0	C0	TTTATTTTGATAATAAGCAAAAAGGAAAGGAATNNNNAGATCGGAAGAGCACACGTGACTCGCCAAGCTGAAGNNNNNNNNNNGTAAATAACATGAATAGCTTTAATAGTAATAGT	chr4	927407	927485	GACCATATGGAACCAAAGTATGATGGATATGATGACAATATGATGAGAGGAATGGTAGAAAGGGCATTATCTTCATCGC	145	927454	A	G	TRUE	FALSE	927406	927374	927486	927518	927518	927374	forward	ref
ideel-barcode-chr4-1125973	ideel-barcode-chr4-1125973_S0_Sub0_mip0	C0	TGTGATATGTACCAATATAATAGGAGTGTATATAANNNNAGATCGGAAGAGCACACGTGACTCGCCAAGCTGAAGNNNNNNNNNNCGTGTTTATAATAACTTATGAATAATATTATTTTT	chr4	1125945	1126043	ACGTCTAAATATGTTATATTGAATGAACAGAAATACGTTTTATGAATATATATATTTTATTTTATTATTCTTGAAAGTTTAATTTTTTTTTTTTTTTTG	169	1125973	A	G	FALSE	TRUE	1125944	1125910	1126044	1126078	1126078	1125910	forward	ref
ideel-barcode-chr4-139405	ideel-barcode-chr4-139405_S0_Sub0_mip0	C0	ATTTATAAGTTGTACTTTGTGTGTAATATCATTTTNNNNAGATCGGAAGAGCACACGTGACTCGCCAAGCTGAAGNNNNNNNNNNTTGTTTGATTTGTTGTATAAATAGTAAGA	chr4	139313	139418	GATCTTGTAAATCTTTTTTATGATCTTTTATATTATTTATAATAATCTTTGTTATTTCATTATTTTTTTTGTTTAATATTTCATCATGTATATTTTTATATATATG	170	139405	A	G	TRUE	FALSE	139419	139447	139312	139278	139447	139278	reverse	ref
ideel-barcode-chr4-856599	ideel-barcode-chr4-856599_S0_Sub0_mip0	C0	TTTTTATCATCACGATTATATTGTTCATTCGTTTTNNNNAGATCGGAAGAGCACACGTGACTCGCCAAGCTGAAGNNNNNNNNNNTTTGTATTTTTATAGTATTCATAACAATTTGTT	chr4	856562	856651	TTTTTTTGTTTTATTTTGGATTCAACAATTTCAATTAACCTATGTATAGGAAAAGTCCTATTTACATAAATGTAAAAAATAATATCCCTC	158	856599	A	G	TRUE	FALSE	856561	856529	856652	856686	856686	856529	forward	ref
ideel-barcode-chr4-794321	ideel-barcode-chr4-794321_S0_Sub0_mip0	C0	TTCAGGATGAAAAGGGGGAAAGAANNNNAGATCGGAAGAGCACACGTGACTCGCCAAGCTGAAGNNNNNNNNNNTGGATTATGTAAACAAAACATGACATAT	chr4	794313	794415	CATTATCCTATGAAGGTAACAAATGTAGGAAAAAAAAAAGGAACCTTTACAATATCTAGTGACATGTATCAATCCATGAAAGAGAAGGGGAATCACATATTTT	155	794321	T	A	TRUE	FALSE	794312	794285	794416	794439	794439	794285	forward	ref
ideel-barcode-chr4-124690	ideel-barcode-chr4-124690_S0_Sub0_mip0	C0	AGCAAATGATTTAGGTACTTTATGAACACTNNNNAGATCGGAAGAGCACACGTGACTCGCCAAGCTGAAGNNNNNNNNNNATCATTCTAAATTCGTTAATATTTAAATTATTATT	chr4	124635	124733	ATTATTATCAATCCAATCATAAAAAATATTATCCATATAAGTTTCCATATTTTGTTCTCCTATTAAAATTATTTCATTACATTCTTGCCATTTCTCTTC	164	124690	T	C	FALSE	TRUE	124634	124600	124734	124763	124763	124600	forward	ref
ideel-barcode-chr4-889062	ideel-barcode-chr4-889062_S0_Sub0_mip0	C0	TGATGAATATAAAGCATCTGACAAATAATAATCCNNNNAGATCGGAAGAGCACACGTGACTCGCCAAGCTGAAGNNNNNNNNNNTTATGTGATCATCATTTTGATTCTTTTT	chr4	888967	889074	TTCATCACATGATGGAATATTTATATCATTATCATGATAATTTTTCAAATCTTTTACATATTTTTTCGTCTCCCTTCTATTATACAAAGGTATATTATATACACTTCC	170	889062	A	T	TRUE	FALSE	889075	889102	888966	888933	889102	888933	reverse	ref
ideel-barcode-chr4-884153	ideel-barcode-chr4-884153_S0_Sub0_mip0	C0	ATATAATGTATATTTTTATTTCGAGCGTATGAAAANNNNAGATCGGAAGAGCACACGTGACTCGCCAAGCTGAAGNNNNNNNNNNAAAGTGAATTTATATGTAACCATAAATTATTTATT	chr4	884139	884237	ATATTTTAAAATATTGAATTCATGTAAATTATATTTATATTTATATTCCTACTTTTATTATGAATTCTATATTTATTCTTTTAAAAAATATATAAAGAA	169	884153	T	G	FALSE	TRUE	884138	884104	884238	884272	884272	884104	forward	ref
ideel-barcode-chr10-1519673	ideel-barcode-chr10-1519673_S0_Sub0_mip0	C0	TTTTCTCCTACTTTTTCTCTTACTTTCATTATTANNNNAGATCGGAAGAGCACACGTGACTCGCCAAGCTGAAGNNNNNNNNNNTCTCTTTTTAACTTTAATTCGTTCATTT	chr10	1519596	1519695	TTTTATTATCCTTTTCTTTCCTCCTCTTTTCTTTCTTATTCCTCCGCTTCATTTTCCCTTCTCTTTTTGCCAAATTATCTTTTAAATTTACTTTCACTTT	162	1519673	G	A	TRUE	FALSE	1519696	1519723	1519595	1519562	1519723	1519562	reverse	ref
ideel-barcode-chr10-558456	ideel-barcode-chr10-558456_S0_Sub0_mip0	C0	TTTTGAATTATTATTGTTCTCATTCATATCCTCTNNNNAGATCGGAAGAGCACACGTGACTCGCCAAGCTGAAGNNNNNNNNNNTCAAATATTTTGCATTAATAGATCTTTGT	chr10	558382	558458	ATGGTATTATATTCAGTGTTTGGATATTGATTATTATTTGTTTGTTCATTGATATTTTCTACACTGTCACCTGTAAC	140	558456	C	A	TRUE	FALSE	558459	558487	558381	558348	558487	558348	reverse	ref
ideel-barcode-chr10-425295	ideel-barcode-chr10-425295_S0_Sub0_mip0	C0	TATGAAATATATTAAATATCATGCTATGGGTCATNNNNAGATCGGAAGAGCACACGTGACTCGCCAAGCTGAAGNNNNNNNNNNCCACAAATAAGAATTAATAATATATTAAATTCATT	chr10	425254	425343	ATTAACTTGTAAAGAAAGAATAATAAATAATTTGAATGGTGATATTTCGAGATTATATATTGATAATGTACAAATACATTACAATACACC	159	425295	C	A	TRUE	FALSE	425344	425378	425253	425220	425378	425220	reverse	ref
ideel-barcode-chr10-146075	ideel-barcode-chr10-146075_S0_Sub0_mip0	C0	ACAATAATATACTCTTATATTCTATGCTCAAGAACNNNNAGATCGGAAGAGCACACGTGACTCGCCAAGCTGAAGNNNNNNNNNNCCAACACATTATTTATTGTATTTTCTATATATTAT	chr10	146009	146090	ATCCTTCACATCTTTATATTGGTCTTTTTCAATCCACAAAGCATTTATGGAATTCCTATTTATAATCGCTTGTGTATCATTT	152	146075	C	T	TRUE	FALSE	146008	145974	146091	146125	146125	145974	forward	ref
ideel-barcode-chr10-797801	ideel-barcode-chr10-797801_S0_Sub0_mip0	C0	AAAATACATTTTAATGATATAAATAGCCTTGAAGTNNNNAGATCGGAAGAGCACACGTGACTCGCCAAGCTGAAGNNNNNNNNNNGAATATACAAAAGAAGGTTGTAATTTATTAAA	chr10	797721	797820	ACTAACCGTTTTTAATATTCCTCATTTAAGATATTTTTTTGTAAGTAAAGATTTAAATTTTATAAAATGGTATTCATCTAGAAAACAAGATGACCAATGT	167	797801	G	A	FALSE	TRUE	797720	797689	797821	797855	797855	797689	forward	ref
ideel-barcode-chr10-797801	ideel-barcode-chr10-797801_S0_Sub0_mip0	C0	AAAATACATTTTAATGATATAAATAGCCTTGAAGTNNNNAGATCGGAAGAGCACACGTGACTCGCCAAGCTGAAGNNNNNNNNNNGAATATACAAAAGAAGGTTGTAATTTATTAAA	chr10	797721	797820	ACTAACCGTTTTTAATATTCCTCATTTAAGATATTTTTTTGTAAGTAAAGATTTAAATTTTATAAAATGGTATTCATCTAGAAAACAAGATGACCAATGT	167	797802	A	G	TRUE	FALSE	797720	797689	797821	797855	797855	797689	forward	ref
ideel-barcode-chr10-464500	ideel-barcode-chr10-464500_S0_Sub0_mip0	C0	AAAAGAATTTTGATGCATTTTATTTGTACGACNNNNAGATCGGAAGAGCACACGTGACTCGCCAAGCTGAAGNNNNNNNNNNACAAACAATAATTTTAAATTTCTTGCTTC	chr10	464500	464603	AGATCATAATGTTATACAAAAAGCTATAACAAATATTAAATTAAAAATTAGTGACTATCTAAATATACCTATAGACAAGTTAAATCCAAAACTTAAAATGGATC	165	464500	A	G	TRUE	FALSE	464499	464471	464604	464635	464635	464471	forward	ref
ideel-barcode-chr10-1433766	ideel-barcode-chr10-1433766_S0_Sub0_mip0	C0	AGGTTGATTTTCCTGTTGTGTTGTTNNNNAGATCGGAAGAGCACACGTGACTCGCCAAGCTGAAGNNNNNNNNNNCTCACGCTACCTTGGTTTACTT	chr10	1434013	1434133	CTTGGATGCTACCAACATTACTTTCATGATTTTCTCTTTCATTATTGTTGTCACCTTTATTCGGTTCTGTTTGTCCTTGATGTTCATTAATAACAGCTGTGGTAACAGGTGTTTCTACAAC	168	1434066	A	C	TRUE	FALSE	1434134	1434155	1434012	1433988	1434155	1433988	reverse	ref
ideel-barcode-chr10-1433766	ideel-barcode-chr10-1433766_S0_Sub0_mip0	C0	AGGTTGATTTTCCTGTTGTGTTGTTNNNNAGATCGGAAGAGCACACGTGACTCGCCAAGCTGAAGNNNNNNNNNNCTCACGCTACCTTGGTTTACTT	chr10	1434013	1434133	CTTGGATGCTACCAACATTACTTTCATGATTTTCTCTTTCATTATTGTTGTCACCTTTATTCGGTTCTGTTTGTCCTTGATGTTCATTAATAACAGCTGTGGTAACAGGTGTTTCTACAAC	168	1434072	G	A	TRUE	FALSE	1434134	1434155	1434012	1433988	1434155	1433988	reverse	ref
ideel-barcode-chr10-1433766	ideel-barcode-chr10-1433766_S0_Sub0_mip0	C0	AGGTTGATTTTCCTGTTGTGTTGTTNNNNAGATCGGAAGAGCACACGTGACTCGCCAAGCTGAAGNNNNNNNNNNCTCACGCTACCTTGGTTTACTT	chr10	1434013	1434133	CTTGGATGCTACCAACATTACTTTCATGATTTTCTCTTTCATTATTGTTGTCACCTTTATTCGGTTCTGTTTGTCCTTGATGTTCATTAATAACAGCTGTGGTAACAGGTGTTTCTACAAC	168	1434084	C	T	TRUE	FALSE	1434134	1434155	1434012	1433988	1434155	1433988	reverse	ref
ideel-barcode-chr10-1433766	ideel-barcode-chr10-1433766_S0_Sub0_mip0	C0	AGGTTGATTTTCCTGTTGTGTTGTTNNNNAGATCGGAAGAGCACACGTGACTCGCCAAGCTGAAGNNNNNNNNNNCTCACGCTACCTTGGTTTACTT	chr10	1434013	1434133	CTTGGATGCTACCAACATTACTTTCATGATTTTCTCTTTCATTATTGTTGTCACCTTTATTCGGTTCTGTTTGTCCTTGATGTTCATTAATAACAGCTGTGGTAACAGGTGTTTCTACAAC	168	1434096	A	G	TRUE	FALSE	1434134	1434155	1434012	1433988	1434155	1433988	reverse	ref
ideel-barcode-chr10-375664	ideel-barcode-chr10-375664_S0_Sub0_mip0	C0	ACAAAATAATGTGGATATTAATCATAATGAAGCNNNNAGATCGGAAGAGCACACGTGACTCGCCAAGCTGAAGNNNNNNNNNNTCAAGTATGTTAAATAAATGTAATTTTGTTATAT	chr10	375660	375741	TCACTTCATTTTTATTATCCAAACAATTACAATATTATGTAGACCAAACAGATCCTCATTATAATAGCACAAGCTGTTCTCC	149	375664	T	C	TRUE	FALSE	375659	375626	375742	375774	375774	375626	forward	ref
ideel-barcode-chr10-653138	ideel-barcode-chr10-653138_S0_Sub0_mip0	C0	AAAAGAAAAGACTACATTAAGAAAAAGTAAGCAGANNNNAGATCGGAAGAGCACACGTGACTCGCCAAGCTGAAGNNNNNNNNNNTGTATTGTTTATTTTTAGAATGCTTATATATGT	chr10	653089	653168	GGAGACAAATACGAAAAGGCTGTAGATTATGGTTTTAGAGAAAGCAGAATTTTAGCTGAAGGAGAAGATACGTGTGCACG	148	653138	C	T	FALSE	TRUE	653169	653201	653088	653054	653201	653054	reverse	ref
ideel-barcode-chr10-225629	ideel-barcode-chr10-225629_S0_Sub0_mip0	C0	GACATGTTGGAAACAAGGACGACANNNNAGATCGGAAGAGCACACGTGACTCGCCAAGCTGAAGNNNNNNNNNNCAACATTTTCACACAACTATTTATGTTA	chr10	225516	225631	CTCTGGAGTGTATGAAATATTTTTCTATATTAATGTTCCCATTTATACCAAACATTTCTTTGGCTATTTTAAGAAATATTGGTTTCGATGACATTGACGAGGAGAATATATCTCTC	168	225629	G	A	TRUE	FALSE	225632	225659	225515	225492	225659	225492	reverse	ref
ideel-barcode-chr10-808864	ideel-barcode-chr10-808864_S0_Sub0_mip0	C0	ATACTTCGTCTTTAAGCGATGGCANNNNAGATCGGAAGAGCACACGTGACTCGCCAAGCTGAAGNNNNNNNNNNCATAGGTACAAGGAATTTCTTCTTTT	chr10	808863	808967	CTATTATGGGTAAATTAGATCTGTTAGCTCTCTCACATACTACAGGTATACGATTAGGATATTTGGAACGAATTTTATGAGTCTCTGCAACTCTGTTTTCGAAAG	155	808864	T	G	TRUE	TRUE	808862	808837	808968	808991	808991	808837	forward	ref
ideel-barcode-chr10-240614	ideel-barcode-chr10-240614_S0_Sub0_mip0	C0	TTAGTAAATATACCGTCTAATGAAGAAGCANNNNAGATCGGAAGAGCACACGTGACTCGCCAAGCTGAAGNNNNNNNNNNACAAAATGATGTGTATAAAGAAGATGAA	chr10	240548	240658	AAGGGGAGTTATATTAATAATAGTAATATTAATGATGAATTAAGGAAAATAAAAGATTGGGATTTAAAAAAATGGCAACCTGTAATTGAAGATCGTTTTTTTTTAGAATGG	169	240614	C	T	TRUE	FALSE	240659	240686	240547	240518	240686	240518	reverse	ref
ideel-barcode-chr10-735409	ideel-barcode-chr10-735409_S0_Sub0_mip0	C0	ATTTTTAAAAACAATGAAAAATAAAGAAAGGAAGGNNNNAGATCGGAAGAGCACACGTGACTCGCCAAGCTGAAGNNNNNNNNNNAAAGTATCTTAATAAATATTATAAGGGTATAAAAA	chr10	735377	735458	AAGTGAAACTTCAAACAAAAAAATATAAGGCGGAGGTATATAAAGTACTCTTGAAAAGAATAAGTTATACAATATATAATAT	152	735409	G	C	FALSE	TRUE	735376	735342	735459	735493	735493	735342	forward	ref
ideel-barcode-chr10-113582	ideel-barcode-chr10-113582_S0_Sub0_mip4	C0	ATTTTCATTTGAAGGTATATAATTTTGTGAAGAATNNNNAGATCGGAAGAGCACACGTGACTCGCCAAGCTGAAGNNNNNNNNNNCATTAAACTTTCTTCTAATATTTTTGTTATTATTT	chr10	113766	113859	CATCGTCTAATTGTTTTCCATCATTTGAATGTGTAATAATAATATTATTTTTTAATAATTCTTTTATAACCTGAATTTGAAATATATATATGTC	164	113768	C	T	TRUE	TRUE	113860	113894	113765	113731	113894	113731	reverse	ref
ideel-barcode-chr10-113582	ideel-barcode-chr10-113582_S0_Sub0_mip1	C0	TCTTTTATAAAATTCTTACAACAACTTATGACATTNNNNAGATCGGAAGAGCACACGTGACTCGCCAAGCTGAAGNNNNNNNNNNGATATGAACTTAAAAGAAAATGAAATAGAAAT	chr10	113501	113582	GACTCAAGTAGAAACCTTAAAACATTTAATACATAATAATTTATTAACGGAATTTCATGACACAAAAGAAAAAAATTTGGAA	149	113505	C	A	FALSE	TRUE	113500	113469	113583	113617	113617	113469	forward	ref
ideel-barcode-chr10-113582	ideel-barcode-chr10-113582_S0_Sub0_mip1	C0	TCTTTTATAAAATTCTTACAACAACTTATGACATTNNNNAGATCGGAAGAGCACACGTGACTCGCCAAGCTGAAGNNNNNNNNNNGATATGAACTTAAAAGAAAATGAAATAGAAAT	chr10	113501	113582	GACTCAAGTAGAAACCTTAAAACATTTAATACATAATAATTTATTAACGGAATTTCATGACACAAAAGAAAAAAATTTGGAA	149	113582	A	T	FALSE	TRUE	113500	113469	113583	113617	113617	113469	forward	ref
ideel-barcode-chr10-113582	ideel-barcode-chr10-113582_S0_Sub0_mip0	C0	AATACTTTTTCTCATTAATTCATGTATTACTTGTTNNNNAGATCGGAAGAGCACACGTGACTCGCCAAGCTGAAGNNNNNNNNNNATGTATTAAATGTTTTAAGGTTTCTACTT	chr10	113406	113505	GAGTCATTTCTATTTCATTTTCTTTTAAGTTCATATCTTCATTTCTCACATTTTGTGATAAATCAGTTTCTATATCTTTTCTTGTCCTTCTTTTTGAAAT	164	113505	C	A	FALSE	TRUE	113506	113534	113405	113371	113534	113371	reverse	ref
ideel-barcode-chr10-113582	ideel-barcode-chr10-113582_S0_Sub0_mip3	C0	ATATTATTATTACACATTCAAATGATGGAAAACAANNNNAGATCGGAAGAGCACACGTGACTCGCCAAGCTGAAGNNNNNNNNNNAATACAAAAATCAAATACACAATTGTCT	chr10	113727	113814	CAAAATTCTTCACAAAATTATATACCTTCAAATGAAAATGACATATATATATTTCAAATTCAGGTTATAAAAGAATTATTAAAAAATA	151	113768	C	T	TRUE	TRUE	113726	113699	113815	113849	113849	113699	forward	ref
ideel-barcode-chr10-113582	ideel-barcode-chr10-113582_S0_Sub0_mip2	C0	TGTCATGAAATTCCGTTAATAAATTATTATGTATTNNNNAGATCGGAAGAGCACACGTGACTCGCCAAGCTGAAGNNNNNNNNNNATTAGATCTTTTACTAATATATTGTTAGAAAATT	chr10	113563	113634	CTTTTTCATTCTTTTCTAATGTCATAAGTTGTTGTAAGAATTTTATAAAAGATTCCAAATTTTTTTCTTTTG	141	113582	A	T	FALSE	TRUE	113635	113668	113562	113528	113668	113528	reverse	ref
ideel-barcode-chr10-113582	ideel-barcode-chr10-113582_S0_Sub0_mip2	C0	TGTCATGAAATTCCGTTAATAAATTATTATGTATTNNNNAGATCGGAAGAGCACACGTGACTCGCCAAGCTGAAGNNNNNNNNNNATTAGATCTTTTACTAATATATTGTTAGAAAATT	chr10	113563	113634	CTTTTTCATTCTTTTCTAATGTCATAAGTTGTTGTAAGAATTTTATAAAAGATTCCAAATTTTTTTCTTTTG	141	113618	A	G	TRUE	TRUE	113635	113668	113562	113528	113668	113528	reverse	ref
ideel-barcode-chr10-223343	ideel-barcode-chr10-223343_S0_Sub0_mip0	C0	AAATTTCCTAACACCTTAATGCATAAAAGANNNNAGATCGGAAGAGCACACGTGACTCGCCAAGCTGAAGNNNNNNNNNNATAATAAATTATTTAAAAAGACAACTAACTTTTT	chr10	223139	223244	TTCATATATCGCTTTGGGGGTTATAACAGGTTATGTGGCTCAAATGGTAACATATCCTCTAGAAACGTATAGGAGAAAATATCAATATCATGTTATGTATGAACAG	170	223211	G	A	TRUE	FALSE	223138	223105	223245	223274	223274	223105	forward	ref
ideel-barcode-chr10-223343	ideel-barcode-chr10-223343_S0_Sub0_mip1	C0	TGTTATAACCCCCAAAGCGATATATGANNNNAGATCGGAAGAGCACACGTGACTCGCCAAGCTGAAGNNNNNNNNNNTGCTGTGTTGTTGTATTATTCTTTAAAT	chr10	223167	223275	ATCTTTTATGCATTAAGGTGTTAGGAAATTTCTGTTCATACATAACATGATATTGATATTTTCTCCTATACGTTTCTAGAGGATATGTTACCATTTGAGCCACATAACC	164	223211	G	A	TRUE	FALSE	223276	223303	223166	223140	223303	223140	reverse	ref
ideel-barcode-chr10-1391657	ideel-barcode-chr10-1391657_S0_Sub0_mip0	C0	AAAAATTCTTCAAATTATCATGAATCATCTATTGANNNNAGATCGGAAGAGCACACGTGACTCGCCAAGCTGAAGNNNNNNNNNNATTACGAAGGAAGATAAACGTAATTTAA	chr10	1391554	1391660	GACATCGTTTGGGAGTTGATAATTTTAATATAAAAGCAGAAAATAATAAAATTGAAGGAAAAGATGGTAAAAAAGGAAGTGAAGCATCTGAAAAAGAAACAAAAGAG	170	1391657	A	G	TRUE	FALSE	1391553	1391526	1391661	1391695	1391695	1391526	forward	ref
ideel-barcode-chr10-1391657	ideel-barcode-chr10-1391657_S0_Sub0_mip0	C0	AAAAATTCTTCAAATTATCATGAATCATCTATTGANNNNAGATCGGAAGAGCACACGTGACTCGCCAAGCTGAAGNNNNNNNNNNATTACGAAGGAAGATAAACGTAATTTAA	chr10	1391554	1391660	GACATCGTTTGGGAGTTGATAATTTTAATATAAAAGCAGAAAATAATAAAATTGAAGGAAAAGATGGTAAAAAAGGAAGTGAAGCATCTGAAAAAGAAACAAAAGAG	170	1391660	G	A	TRUE	FALSE	1391553	1391526	1391661	1391695	1391695	1391526	forward	ref
ideel-barcode-chr10-1391657	ideel-barcode-chr10-1391657_S0_Sub0_mip1	C0	TTCTTTTTCAGATGCTTCACTTCCTTNNNNAGATCGGAAGAGCACACGTGACTCGCCAAGCTGAAGNNNNNNNNNNTGTTTTATCTCGTACACCAAAATTT	chr10	1391652	1391749	GTATCTGTTTGTTCTTCACTTTGTAATAGATTATCATTATCATTGTCATTATGATCAATAGATGATTCATGATAATTTGAAGAATTTTTCTCTTTTGT	149	1391657	A	G	TRUE	FALSE	1391750	1391774	1391651	1391626	1391774	1391626	reverse	ref
ideel-barcode-chr10-1391657	ideel-barcode-chr10-1391657_S0_Sub0_mip1	C0	TTCTTTTTCAGATGCTTCACTTCCTTNNNNAGATCGGAAGAGCACACGTGACTCGCCAAGCTGAAGNNNNNNNNNNTGTTTTATCTCGTACACCAAAATTT	chr10	1391652	1391749	GTATCTGTTTGTTCTTCACTTTGTAATAGATTATCATTATCATTGTCATTATGATCAATAGATGATTCATGATAATTTGAAGAATTTTTCTCTTTTGT	149	1391660	G	A	TRUE	FALSE	1391750	1391774	1391651	1391626	1391774	1391626	reverse	ref
ideel-barcode-chr10-1172279	ideel-barcode-chr10-1172279_S0_Sub0_mip0	C0	ATGATTACTATTAATTCCGCTTGTTAACAATTTNNNNAGATCGGAAGAGCACACGTGACTCGCCAAGCTGAAGNNNNNNNNNNAACATGTCTACATATTTACTTATTAATATATTTT	chr10	1172251	1172350	GAAGAATTGATTTCTCATTTATTATTTCTTTGACTAAATCTTCTTCAGCATATGGTATATCCTTCAAAGAAATTTTTAATTTCTTAAGAAGTAGAGTTAG	167	1172279	T	C	TRUE	FALSE	1172250	1172217	1172351	1172383	1172383	1172217	forward	ref
ideel-barcode-chr10-1172279	ideel-barcode-chr10-1172279_S0_Sub0_mip0	C0	ATGATTACTATTAATTCCGCTTGTTAACAATTTNNNNAGATCGGAAGAGCACACGTGACTCGCCAAGCTGAAGNNNNNNNNNNAACATGTCTACATATTTACTTATTAATATATTTT	chr10	1172251	1172350	GAAGAATTGATTTCTCATTTATTATTTCTTTGACTAAATCTTCTTCAGCATATGGTATATCCTTCAAAGAAATTTTTAATTTCTTAAGAAGTAGAGTTAG	167	1172282	G	A	TRUE	FALSE	1172250	1172217	1172351	1172383	1172383	1172217	forward	ref
ideel-barcode-chr10-1414588	ideel-barcode-chr10-1414588_S0_Sub0_mip0	C0	AATTCACACCGTGCAACTGTTGTGNNNNAGATCGGAAGAGCACACGTGACTCGCCAAGCTGAAGNNNNNNNNNNTTCTTAAAGCAGTAATTGATAACAAAAA	chr10	1414567	1414669	AAATCAAGATTCTCTAACAACCACTTCTTTATCAACGTCTATTAATAGTGTTAGGGATTCTAGTAATCTAGATCAACGAGGGAATATAACAACATCTCAAGGA	155	1414588	C	A	TRUE	FALSE	1414566	1414539	1414670	1414693	1414693	1414539	forward	ref
ideel-barcode-chr10-1035800	ideel-barcode-chr10-1035800_S0_Sub0_mip0	C0	ATTATCTTTATTCACATGATACTCTTCATCATCATNNNNAGATCGGAAGAGCACACGTGACTCGCCAAGCTGAAGNNNNNNNNNNTATTTATAATCATTTTCATTATTTCTGGATAATT	chr10	1035732	1035810	CGTCTTTTATAGAATCTTGTGATATTTTCCTCTTTCCTAATAATGATATATTATCACTGTTCTTATTTTTCTTCTCTCT	148	1035800	T	C	TRUE	FALSE	1035811	1035844	1035731	1035697	1035844	1035697	reverse	ref
ideel-barcode-chr10-190030	ideel-barcode-chr10-190030_S0_Sub0_mip0	C0	TAGTGTGTATATAAAAACATTATATAGCTGTTTCANNNNAGATCGGAAGAGCACACGTGACTCGCCAAGCTGAAGNNNNNNNNNNTGATAAATCATTCATTAATAATATTAGATTTGAA	chr10	189941	190035	AAATTGAAAGTAGAAAGACGTAAGAAATGTAAAAGGAATGTACATAAGAATAAGGAATTTTTTTTTTGTAACAACAGTATTGAAATATATTGTAA	164	189952	T	C	TRUE	FALSE	190036	190069	189940	189906	190069	189906	reverse	ref
ideel-barcode-chr10-190030	ideel-barcode-chr10-190030_S0_Sub0_mip0	C0	TAGTGTGTATATAAAAACATTATATAGCTGTTTCANNNNAGATCGGAAGAGCACACGTGACTCGCCAAGCTGAAGNNNNNNNNNNTGATAAATCATTCATTAATAATATTAGATTTGAA	chr10	189941	190035	AAATTGAAAGTAGAAAGACGTAAGAAATGTAAAAGGAATGTACATAAGAATAAGGAATTTTTTTTTTGTAACAACAGTATTGAAATATATTGTAA	164	190030	C	T	TRUE	FALSE	190036	190069	189940	189906	190069	189906	reverse	ref
ideel-barcode-chr10-1554604	ideel-barcode-chr10-1554604_S0_Sub0_mip0	C0	TGAAGTATTCAGTACTGCATTTATTTGGTNNNNAGATCGGAAGAGCACACGTGACTCGCCAAGCTGAAGNNNNNNNNNNTCAGCCTTAAATTTTAAATATTACTATTATAAAAA	chr10	1554572	1554670	AAAGTCAAAGAAAAAAAAAAAAAAAAAGAGTTTAGTGAAAATGGCATTAACACCAATATTTGTACTTTTATCCATGTTTACTTTAAATAAAGTGGCCCC	163	1554604	A	G	TRUE	FALSE	1554671	1554705	1554571	1554543	1554705	1554543	reverse	ref
ideel-barcode-chr10-638837	ideel-barcode-chr10-638837_S0_Sub0_mip0	C0	ATTTATTAGTTACAAACCCAACCAGAATTACNNNNAGATCGGAAGAGCACACGTGACTCGCCAAGCTGAAGNNNNNNNNNNTTGACTTATACATTGATTTAGTAAAGAAATAT	chr10	638565	638664	CCAATTGTTTCTATTGAAGATCCATTTGATCAAGATGATTGGGAAAATTATGCTAAATTAACAGCAGCTATTGGAAAGGATGTTCAAATTGTTGGTGATG	163	638636	T	C	TRUE	FALSE	638564	638533	638665	638695	638695	638533	forward	ref
ideel-barcode-chr10-638837	ideel-barcode-chr10-638837_S0_Sub0_mip1	C0	TTAATTTAGCATAATTTTCCCAATCATCTTGANNNNAGATCGGAAGAGCACACGTGACTCGCCAAGCTGAAGNNNNNNNNNNGAAGTAAAGCATTGCAAGCATTT	chr10	638626	638710	TTTTCAAGAGCTTTAGTAATTCTGGTTGGGTTTGTAACTAATAAATCATCACCAACAATTTGAACATCCTTTCCAATAGCTGCTG	140	638636	T	C	TRUE	FALSE	638711	638733	638625	638594	638733	638594	reverse	ref
ideel-barcode-chr10-638837	ideel-barcode-chr10-638837_S0_Sub0_mip2	C0	TGCAGAAGTGAAAGAAACGCCANNNNAGATCGGAAGAGCACACGTGACTCGCCAAGCTGAAGNNNNNNNNNNATTGAAGCTTGCTTATTATCTCAAAAA	chr10	638796	638903	AATAACTGGGGTGTTATGGTTTCTCACAGATCTGGTGAAACCGAAGATGTTTTTATTGCTGATTTAGTTGTTGCTTTAAGAACCGGACAAATCAAAACAGGAGCACCA	157	638837	C	T	TRUE	FALSE	638795	638769	638904	638925	638925	638769	forward	ref
ideel-barcode-chr10-638837	ideel-barcode-chr10-638837_S0_Sub0_mip3	C0	TTTCACCAGATCTGTGAGAAACCANNNNAGATCGGAAGAGCACACGTGACTCGCCAAGCTGAAGNNNNNNNNNNTTCCTAAAGATTCTTCAATTCTTAATAATT	chr10	638836	638934	GGTTATATTTGGCGTTTCTTTCACTTCTGCATGGTGCTCCTGTTTTGATTTGTCCGGTTCTTAAAGCAACAACTAAATCAGCAATAAAAACATCTTCGG	153	638837	C	T	TRUE	FALSE	638935	638964	638835	638812	638964	638812	reverse	ref
ideel-barcode-chr10-1463519	ideel-barcode-chr10-1463519_S0_Sub0_mip0	C0	ATTAATGTTAATTTTTCGTCATTAAAAAGAGAAACNNNNAGATCGGAAGAGCACACGTGACTCGCCAAGCTGAAGNNNNNNNNNNAAATTTCGAATGTATTGAAAAAGAAGAA	chr10	1463499	1463594	CGTTGGTATTTGGGTGAGAAAAAATATAATTTAGATAACTTTAAAAGAAATAAATATTTAGAGGTAGACGCTCCTTTAGTTTTTACCATCAAAACA	159	1463519	A	G	TRUE	FALSE	1463498	1463471	1463595	1463629	1463629	1463471	forward	ref
ideel-barcode-chr10-129644	ideel-barcode-chr10-129644_S0_Sub0_mip0	C0	TCATTAATATTTTTAAAACCTTGCTTTACATTACTNNNNAGATCGGAAGAGCACACGTGACTCGCCAAGCTGAAGNNNNNNNNNNTTGTGATCTTCATTTGTTGCGT	chr10	129605	129687	GATATCTTTTTTCGTTCATATCATCATTAACCTCCTTTTTTGTCAATCCACTTTCCTTTTGGTCTTTAAAATTTGCTATTTGC	140	129644	G	A	TRUE	FALSE	129688	129709	129604	129570	129709	129570	reverse	ref
ideel-barcode-chr10-669306	ideel-barcode-chr10-669306_S0_Sub0_mip0	C0	TTGAATAAATTTAGACTTAGACATACTACCTCTNNNNAGATCGGAAGAGCACACGTGACTCGCCAAGCTGAAGNNNNNNNNNNATCCACTCAAAAATAGTTTTATCTTTTT	chr10	669252	669357	TTAAACGAAATGCATACCACTTCATTCTTCTTTCCATAATATCTTTCCACATAACATTCAATTGTCTTCTTTGATTCAACCAATTATCTCTTTGTTCATTTATTAG	167	669306	C	T	FALSE	TRUE	669251	669224	669358	669390	669390	669224	forward	ref
ideel-barcode-chr10-992490	ideel-barcode-chr10-992490_S0_Sub0_mip0	C0	AAAAATGAAGATTATATGGGTCATACGAATGANNNNAGATCGGAAGAGCACACGTGACTCGCCAAGCTGAAGNNNNNNNNNNATAGATCATTATATAGCATATGAATATTATAAGGA	chr10	992481	992571	GGACCGTACGGAATTTATATTAACTATTATGAATGAAAAAAATATTACTCATCAAGAAACTCAAAGTCTTGAAATGAAAAAGTTGAAAGGG	158	992490	G	A	TRUE	FALSE	992480	992446	992572	992603	992603	992446	forward	ref
ideel-barcode-chr10-670187	ideel-barcode-chr10-670187_S0_Sub0_mip0	C0	AATACGATAAAAAGAAAGAAGAGAACAAATTACNNNNAGATCGGAAGAGCACACGTGACTCGCCAAGCTGAAGNNNNNNNNNNTATGATGAGAATTGTTATGAAACTGAA	chr10	669810	669909	GGTGAAACAAAGGGGTCATTATACTCTGATAATTATAATAAAAAAAAAAAAACAGATAGTATGAATAAAATTGCAAAAAAAGATTCTTGTTCTGACTTAC	160	669908	C	T	FALSE	TRUE	669910	669936	669809	669777	669936	669777	reverse	ref
ideel-barcode-chr10-670187	ideel-barcode-chr10-670187_S0_Sub0_mip1	C0	TTTCGTAGGAAATTCATATTCACTATCATTACAANNNNAGATCGGAAGAGCACACGTGACTCGCCAAGCTGAAGNNNNNNNNNNTGCAATTTTATTCATACTATCTGTTTTT	chr10	669863	669945	TTTTTTTTATTATAATTATCAGAGTATAATGACCCCTTTGTTTCACCTTCAGTTTCATAACAATTCTCATCATAATCATTATA	145	669908	C	T	FALSE	TRUE	669862	669835	669946	669979	669979	669835	forward	ref
ideel-barcode-chr10-670187	ideel-barcode-chr10-670187_S0_Sub0_mip2	C0	GAGAAAACATAGTCGAACATTACGTAAGAGNNNNAGATCGGAAGAGCACACGTGACTCGCCAAGCTGAAGNNNNNNNNNNAATTTTAATTATAAAGATTATATGACAGGAAAT	chr10	670082	670188	ATGAAAATTGATTTAGTTGATAGTTCAGACGAAGAATTTGAAAATAGGTATAATAGTAATTCCTCTACTCAGAAAAAAAAAAAAAAAAGAAGCAAAGTACCTGATTC	170	670187	A	T	FALSE	TRUE	670189	670221	670081	670052	670221	670052	reverse	ref
ideel-barcode-chr10-1083764	ideel-barcode-chr10-1083764_S0_Sub0_mip0	C0	TCATATGAACCAGAAAATGAATTTTATTAAAAGTNNNNAGATCGGAAGAGCACACGTGACTCGCCAAGCTGAAGNNNNNNNNNNGATTTTGTTAATACATTTTCTATAAATTTAGTTT	chr10	1083684	1083777	CCATAGAAGAAGAAATTGAATCCATATTTTCTTTATTTTTATTATTTAAAAAATATTATATAAGTATTTGTGGTAATCAAACTACGAAAATATT	162	1083764	T	C	TRUE	FALSE	1083778	1083811	1083683	1083650	1083811	1083650	reverse	ref
ideel-barcode-chr10-658448	ideel-barcode-chr10-658448_S0_Sub0_mip0	C0	ATAGATTTATTATTCGAAGATGATGAGGAAGATANNNNAGATCGGAAGAGCACACGTGACTCGCCAAGCTGAAGNNNNNNNNNNATTTAGTTATTATTCAAAGATACAATCGAT	chr10	658407	658483	GCTTAGCCGAGTTTGGGAGTGTTCGTAATATATTTAATTGGAGCGTGTTTACACATGTTTTTGAAAAAATGAAAAAC	141	658448	T	G	FALSE	TRUE	658484	658513	658406	658373	658513	658373	reverse	ref
ideel-barcode-chr10-1320086	ideel-barcode-chr10-1320086_S0_Sub0_mip0	C0	TATATATCCTGCATTTCAAAATATTTTTAATTCCANNNNAGATCGGAAGAGCACACGTGACTCGCCAAGCTGAAGNNNNNNNNNNGAAGAACCCTTAAATAGCGGATAT	chr10	1319982	1320091	ACACTCCCTGAAATATTATATTTGTGTCAAAGTTCTTATAATAATCAAGTTTGTATTTCATTAAAAATTTTAAAACATGTTTTTATAAATATGCACATGAAATTATTATA	169	1320083	A	G	TRUE	FALSE	1320092	1320115	1319981	1319947	1320115	1319947	reverse	ref
ideel-barcode-chr10-1320086	ideel-barcode-chr10-1320086_S0_Sub0_mip0	C0	TATATATCCTGCATTTCAAAATATTTTTAATTCCANNNNAGATCGGAAGAGCACACGTGACTCGCCAAGCTGAAGNNNNNNNNNNGAAGAACCCTTAAATAGCGGATAT	chr10	1319982	1320091	ACACTCCCTGAAATATTATATTTGTGTCAAAGTTCTTATAATAATCAAGTTTGTATTTCATTAAAAATTTTAAAACATGTTTTTATAAATATGCACATGAAATTATTATA	169	1320086	G	T	TRUE	FALSE	1320092	1320115	1319981	1319947	1320115	1319947	reverse	ref
ideel-barcode-chr10-1432884	ideel-barcode-chr10-1432884_S0_Sub0_mip2	C0	TGATAATAGTAATCAGAATATTTTTCCAGATGGNNNNAGATCGGAAGAGCACACGTGACTCGCCAAGCTGAAGNNNNNNNNNNTCAAGAAGATAAAGGAGATAATGAAAAT	chr10	1432780	1432886	TCTCATGACATAAAATTTGAAGAAAAAAAAAATATTAATAAATCTTTAGACGCTGAATCCAATTATGGTATTAATGAAATTAGTATTACTGGTAATGATAGTAATAG	168	1432884	T	C	FALSE	TRUE	1432779	1432752	1432887	1432919	1432919	1432752	forward	ref
ideel-barcode-chr10-1432884	ideel-barcode-chr10-1432884_S0_Sub0_mip0	C0	AGAATTTTCATTATCTCCTTTATCTTCTTGATCNNNNAGATCGGAAGAGCACACGTGACTCGCCAAGCTGAAGNNNNNNNNNNCCATCTGGAAAAATATTCTGATTACT	chr10	1432783	1432893	ATTATCACTATTACTATCATTACCAGTAATACTAATTTCATTAATACCATAATTGGATTCAGCGTCTAAAGATTTATTAATATTTTTTTTTTCTTCAAATTTTATGTCATG	170	1432884	T	C	FALSE	TRUE	1432894	1432919	1432782	1432750	1432919	1432750	reverse	ref
ideel-barcode-chr10-1432884	ideel-barcode-chr10-1432884_S0_Sub0_mip1	C0	AGAATTTTCATTATCTCCTTTATCTTCTTGATCNNNNAGATCGGAAGAGCACACGTGACTCGCCAAGCTGAAGNNNNNNNNNNCCATCTGGAAAAATATTCTGATTACTAT	chr10	1432783	1432891	TATCACTATTACTATCATTACCAGTAATACTAATTTCATTAATACCATAATTGGATTCAGCGTCTAAAGATTTATTAATATTTTTTTTTTCTTCAAATTTTATGTCATG	170	1432884	T	C	FALSE	TRUE	1432892	1432919	1432782	1432750	1432919	1432750	reverse	ref
ideel-barcode-chr10-638138	ideel-barcode-chr10-638138_S0_Sub0_mip0	C0	AAATTATCTTTCCAAGAATTTATGATAGTGCCANNNNAGATCGGAAGAGCACACGTGACTCGCCAAGCTGAAGNNNNNNNNNNGTATCTTTATACAAATATTTGGCACAATTA	chr10	638100	638177	GCTGGAAAGAAAAGTGACCAAATGGTATTACCAGTACCTTGTTTAAACGTTATCAATGGAGGATCCCATGCAGGAAAC	141	638138	T	A	TRUE	FALSE	638099	638070	638178	638210	638210	638070	forward	ref
ideel-barcode-chr10-1551542	ideel-barcode-chr10-1551542_S0_Sub0_mip0	C0	TCCGATTGATACTCCAAGCTTTATGTNNNNAGATCGGAAGAGCACACGTGACTCGCCAAGCTGAAGNNNNNNNNNNTTTTTAATGTGAGGGGAGAAATACT	chr10	1551519	1551607	GCTTTTATAAGATAAAATATACCTCGAAAAACATAAGGAGATGTCCAATAAGATATAAACATGGTTAATAATGATGCTACCGTTGTTAG	140	1551542	T	A	TRUE	FALSE	1551518	1551494	1551608	1551633	1551633	1551494	forward	ref
ideel-barcode-chr10-341106	ideel-barcode-chr10-341106_S0_Sub0_mip0	C0	TTTTTGGTAGAGTTGATATTTATAATCCGAAAAANNNNAGATCGGAAGAGCACACGTGACTCGCCAAGCTGAAGNNNNNNNNNNAAAGAATTTGTAGTTATTGTAGAATAAAACA	chr10	341028	341116	CGGAGTTGTTATTACATGTAGTAATACTGATTGTGATGTATCTTTTCATATATCTTGTGGTATTTTGCTAGGTTGTAAAATGGATAACT	154	341106	A	G	TRUE	FALSE	341027	340997	341117	341150	341150	340997	forward	ref
ideel-barcode-chr10-382041	ideel-barcode-chr10-382041_S0_Sub0_mip0	C0	ATTCACCCCTTCTAATATTCCACCAANNNNAGATCGGAAGAGCACACGTGACTCGCCAAGCTGAAGNNNNNNNNNNTAATAATATTAATAATTTACTTCAACAGCCTATA	chr10	381946	382052	GGTAATAATATCATATATCCACCAAAAAATTCAACACTTCTTAATATGCCCATACCTCCTATAAATAAAAATAATATCAATAATCACGTTGTTACCAATCCCAATAC	167	382041	C	A	TRUE	FALSE	381945	381912	382053	382078	382078	381912	forward	ref
ideel-barcode-chr10-821899	ideel-barcode-chr10-821899_S0_Sub0_mip0	C0	ATGCCTGACCCTATGGAATGCATNNNNAGATCGGAAGAGCACACGTGACTCGCCAAGCTGAAGNNNNNNNNNNAGTAATGGTAAAATAAAATTATGGAATATTTT	chr10	821899	822006	GTATGATACTGAATCCTCATTTTATGAGGCTTCTTTAGATAATTCTTCTACAAATAAATTAGCTTGGTCACATGATGGAAAAAGACTTATAGCTGCTGATACTCAGGG	163	821899	G	A	TRUE	FALSE	821898	821867	822007	822029	822029	821867	forward	ref
ideel-barcode-chr10-716468	ideel-barcode-chr10-716468_S0_Sub0_mip0	C0	TAAAATAAAAGAAGAAGATGGTAATATTGAAGAAGNNNNAGATCGGAAGAGCACACGTGACTCGCCAAGCTGAAGNNNNNNNNNNACAAAATAAAGAAGAGAAATTAAATTTAATAAATA	chr10	716428	716497	CCTTGTGTTTAGTTAGTGAAGGTAAAATATTTGTAGAGGTCGAAAGATCTGAAGTTATACGTATGTTATC	140	716468	C	T	TRUE	FALSE	716427	716393	716498	716532	716532	716393	forward	ref
ideel-barcode-chr10-116392	ideel-barcode-chr10-116392_S0_Sub0_mip0	C0	TTTTCTTTTATTTCAATTTCATTTACAGCATTTGNNNNAGATCGGAAGAGCACACGTGACTCGCCAAGCTGAAGNNNNNNNNNNAAGTGTCTCATATAATTTTTAACTTTATAAAATAT	chr10	116318	116395	GCTAATACCTTTTTTTGTTTAACTTTTATTATTTCTTATATATATATATGTATGTATGTATTTTTTTTTTTTTTGTCA	147	116392	G	A	FALSE	TRUE	116317	116283	116396	116429	116429	116283	forward	ref
ideel-barcode-chr10-112973	ideel-barcode-chr10-112973_S0_Sub0_mip0	C0	AAAATGATGATTTCTTAAATACACATAATGAAGGCNNNNAGATCGGAAGAGCACACGTGACTCGCCAAGCTGAAGNNNNNNNNNNGAGAAATATTGTTTAAAATTCATTAAGGTAT	chr10	112931	113010	GCAAATTAATCCAATGGAAAAATCATCCTTTGTGCAAACCAGAATTTTCCCACCAAAACCTACAATTTTTAGTCTAGAAA	146	112973	A	G	TRUE	FALSE	112930	112900	113011	113045	113045	112900	forward	ref
ideel-barcode-chr10-595511	ideel-barcode-chr10-595511_S0_Sub0_mip0	C0	TAATTTCCCTAATTTCTTAACCTGATGTATGTCNNNNAGATCGGAAGAGCACACGTGACTCGCCAAGCTGAAGNNNNNNNNNNTTTGACAAGCCAAATATTCTATTATATTTTATA	chr10	595425	595516	GCTCGCTTCCCCGCCTCTACATTATATAAGCTATTTTTAAAAAACCAACTACCAAATGAAGTTACACCTATTATTGCTCCTATAGTTGCACC	158	595511	G	A	TRUE	FALSE	595517	595549	595424	595392	595549	595392	reverse	ref
ideel-barcode-chr10-759927	ideel-barcode-chr10-759927_S0_Sub0_mip0	C0	TTTTGTCTTATCCTTTTCAAGTACTTCATTTANNNNAGATCGGAAGAGCACACGTGACTCGCCAAGCTGAAGNNNNNNNNNNCATCCCAGTCGTAAGCATTTTT	chr10	759910	760005	TACTTTCTCCGTTTTTTTTTTCCTATGGCCGTTTAACAAATTGCTTGTTAAATTAGATAACGATGTGCTGGTTGTACCGGCCATACCTTTGTTTGT	150	759927	C	T	TRUE	FALSE	760006	760027	759909	759878	760027	759878	reverse	ref
ideel-barcode-chr10-238016	ideel-barcode-chr10-238016_S0_Sub0_mip0	C0	ATGACAAATATAATGATACTCTTGATGATGATAANNNNAGATCGGAAGAGCACACGTGACTCGCCAAGCTGAAGNNNNNNNNNNAAAATAAGAAGAAAAATATTGTCAACTCATAT	chr10	237931	238018	GTTAATAATCTCAGTCAAATGTCTCAATTTAATGATTATCCAACCGAAACAAATCATAATAATGACGATCATAATTATTTACATCTTC	154	238016	A	G	TRUE	FALSE	238019	238050	237930	237897	238050	237897	reverse	ref
ideel-barcode-chr10-1341720	ideel-barcode-chr10-1341720_S0_Sub0_mip0	C0	TAAATCCAAAGGAGGAAAGTGTTTGGNNNNAGATCGGAAGAGCACACGTGACTCGCCAAGCTGAAGNNNNNNNNNNTGGATGATAGTGAAGATGTTGTAG	chr10	1341671	1341764	GAGATGATGAGTACCTAGATGAATTTTCTGATGAAGGAGATTCGAACGAATTTCTTAGTGACGTTGAGAAAAATAGTAACAACTCATTGGATGA	144	1341720	A	G	TRUE	FALSE	1341670	1341647	1341765	1341790	1341790	1341647	forward	ref
ideel-barcode-chr10-1386107	ideel-barcode-chr10-1386107_S0_Sub0_mip0	C0	AAATGTAAATATTTCTTTACGTACATGTGGANNNNAGATCGGAAGAGCACACGTGACTCGCCAAGCTGAAGNNNNNNNNNNAAAACACTTATTATTTATAATAGATAGATCCA	chr10	1385892	1385994	ATGAGACTACCTCTTTTTTGGTTAAATTATCTCTTTGCTTAACAAGTGTTTTATAATTTTTTCCTTGAATTAAAGTTCCTGTTGGAATTCTTTCTTCTATGGG	166	1385894	C	T	TRUE	FALSE	1385995	1386026	1385891	1385861	1386026	1385861	reverse	ref
ideel-barcode-chr10-1339970	ideel-barcode-chr10-1339970_S0_Sub0_mip0	C0	TTATTAAACTCTCCAAATTCTGTTCTGAAACCNNNNAGATCGGAAGAGCACACGTGACTCGCCAAGCTGAAGNNNNNNNNNNCCCTGGTAATAAACTTATTCTATTCTTT	chr10	1339907	1339991	TTTACATGCTCTCCTATAACATTCTCTACAGAAAATATAGATCTACCTGTTGCTATAACAACCTTTATGCCTTTTTCTTGAGCTC	145	1339970	A	G	FALSE	TRUE	1339992	1340019	1339906	1339875	1340019	1339875	reverse	ref
ideel-barcode-chr10-662320	ideel-barcode-chr10-662320_S0_Sub0_mip0	C0	ATAATCATCTAAAAATTGTGAATGATATGAACTACNNNNAGATCGGAAGAGCACACGTGACTCGCCAAGCTGAAGNNNNNNNNNNTATTTCATTATATTTTACTTCTTCTACTTTTATTT	chr10	662320	662410	TTTTATTCATTTTTTTCGATGAAATATTATTTCTATTTTGGTTTTTTTTTTTGGGAATGTTCGCAAATATCTTTTCATCTGGATAATCATC	161	662320	T	C	FALSE	TRUE	662319	662285	662411	662445	662445	662285	forward	ref
ideel-barcode-chr10-883159	ideel-barcode-chr10-883159_S0_Sub0_mip0	C0	ATGAAGAAATGAAAATTGGTTATTGTCAGANNNNAGATCGGAAGAGCACACGTGACTCGCCAAGCTGAAGNNNNNNNNNNGGAAATTTATATTTACTGCAAAGAAACA	chr10	883055	883164	AAGTAGTTATAGTAATACAATTATATGTGAACAAAAGAATATAGATGTGAATAAAATATATTCGTTTGGTATATATATTGATTATATATTTGAAATCCATAACTTTATGC	168	883159	C	G	FALSE	TRUE	883165	883192	883054	883025	883192	883025	reverse	ref
ideel-barcode-chr10-1128179	ideel-barcode-chr10-1128179_S0_Sub0_mip0	C0	AGAATGATATATACGATGATATGAATAATTGTACANNNNAGATCGGAAGAGCACACGTGACTCGCCAAGCTGAAGNNNNNNNNNNAAAAATAGAAAATAATAGAAATAAAACGATTAAG	chr10	1128142	1128223	GATACAAAGAATATTAATGATATCAAAACATATGAACATAATAAACATATTAGTAATACAAGAGTAAATAATATGATTAATC	151	1128179	T	C	TRUE	FALSE	1128224	1128257	1128141	1128107	1128257	1128107	reverse	ref
ideel-barcode-chr10-456828	ideel-barcode-chr10-456828_S0_Sub0_mip0	C0	AAATTTACACATAGCTGGATGTAAAGATGANNNNAGATCGGAAGAGCACACGTGACTCGCCAAGCTGAAGNNNNNNNNNNATAATAAATTATCCTTAACCAATAATAATAACAT	chr10	456813	456890	GATGAACAACAACAACAACAACAACAACAATAATAATAATAACAACAACACGTTTATTAATTCTTATGATAATAAAAC	142	456828	C	T	TRUE	FALSE	456812	456779	456891	456920	456920	456779	forward	ref
ideel-barcode-chr10-661961	ideel-barcode-chr10-661961_S0_Sub0_mip0	C0	AACGCAATTTTAATCATATATTTTTGTTTAACATTNNNNAGATCGGAAGAGCACACGTGACTCGCCAAGCTGAAGNNNNNNNNNNATGGTTTTTATTTCATTCAATTTTAATATAAAA	chr10	661905	661997	TCTTGTTTATCTATTACATAAGTTCTATTAATGAAAGAATAAAAATTATAATAAAAAGTACTTTCTAAATCTAGATAATCTTTGGTTTGATAG	161	661961	A	T	TRUE	TRUE	661904	661872	661998	662032	662032	661872	forward	ref
ideel-barcode-chr10-964859	ideel-barcode-chr10-964859_S0_Sub0_mip0	C0	TTTTCATTATGTTATTTTCATTCCATAATTGTTGANNNNAGATCGGAAGAGCACACGTGACTCGCCAAGCTGAAGNNNNNNNNNNTATATTAGAAAGATCTATTAAATTAACGAATGAA	chr10	964853	964948	GCTCCTACAGGTTTTAAAGAAAATTTAAAAAGAGCATTCACTTTTTTTTCACCAGATGATTATGAAGAAAAAGATTTAAGAACCAAAAATATATTG	165	964859	A	G	TRUE	FALSE	964949	964982	964852	964818	964982	964818	reverse	ref
ideel-barcode-chr10-115507	ideel-barcode-chr10-115507_S0_Sub0_mip0	C0	ATGACATGGAATGAACAAGAATGGGNNNNAGATCGGAAGAGCACACGTGACTCGCCAAGCTGAAGNNNNNNNNNNAGAAATAAGTGAAAATGATAAAATCGAAT	chr10	115429	115541	GGTTGGAAGACAAAGAAAGAGAATTCAGAAGTTACATAAAATATATTTATAATATCTGGTTTAAATGGTTAAAAAAAAGGAAAGGTGAACTTACTGGTGAACAAAAACCATGG	167	115507	G	T	FALSE	TRUE	115428	115400	115542	115566	115566	115400	forward	ref
ideel-barcode-chr10-1268080	ideel-barcode-chr10-1268080_S0_Sub0_mip0	C0	TGAATATAACATTGATGAGAATATATATTCGACATNNNNAGATCGGAAGAGCACACGTGACTCGCCAAGCTGAAGNNNNNNNNNNGACAGGATTTTTAATATTATTATTGATGAATAT	chr10	1268072	1268166	GTTATAAGCATGGAAAGCGATTTGTTATGTTGTTATATAGGTAATAAATATAACAATATATTGATAAGATCAAAAAGTAATCCAAACGGAAAGAG	163	1268080	C	T	TRUE	FALSE	1268071	1268039	1268167	1268201	1268201	1268039	forward	ref
ideel-barcode-chr10-574773	ideel-barcode-chr10-574773_S0_Sub0_mip0	C0	TTATATTTATTACTTCCCAATAATAATTCTGGTGCNNNNAGATCGGAAGAGCACACGTGACTCGCCAAGCTGAAGNNNNNNNNNNAATATTTTTCCTAATTGATCAATTTCATTTT	chr10	574737	574810	CTCCTGGGAAGAGAGCTTTTTGTAGTAATAGTTCAGCAAAAATACAACCAAAACTCCACATATCAATAGATGAA	140	574773	T	C	TRUE	FALSE	574811	574841	574736	574702	574841	574702	reverse	ref
ideel-barcode-chr10-334542	ideel-barcode-chr10-334542_S0_Sub0_mip0	C0	GTAAAAACGAATCCAAGAATGTAGATTCGNNNNAGATCGGAAGAGCACACGTGACTCGCCAAGCTGAAGNNNNNNNNNNATAAAAATAAAGAAAACAATTATTATACTCATAAT	chr10	334483	334585	AATGTTCAAGGCGAAGTTTTACATAATTATAAAATTGATAAGGATGATAAAAATGAAAATAAATTGAACTTGATATACAAAAATGTTGATAATGAAGAGAGAG	167	334542	T	C	TRUE	FALSE	334482	334448	334586	334614	334614	334448	forward	ref
ideel-barcode-chr10-325616	ideel-barcode-chr10-325616_S0_Sub0_mip0	C0	TTTAAACGTATTAAAAGGAGAACCATACCANNNNAGATCGGAAGAGCACACGTGACTCGCCAAGCTGAAGNNNNNNNNNNAGATATAAATTATTATTTTAGAAGATTACATACAA	chr10	325590	325671	ATAATAATATCGTTTCACGAACTAAAAAATTAATTACCAGTGGATTGTTACATTATTCTACTTATAAAGTTATTAAATATTT	147	325616	A	G	FALSE	TRUE	325589	325555	325672	325701	325701	325555	forward	ref
ideel-barcode-chr10-1235482	ideel-barcode-chr10-1235482_S0_Sub0_mip0	C0	AAATCCTTCCATAATAAAAATATCCCAGCTNNNNAGATCGGAAGAGCACACGTGACTCGCCAAGCTGAAGNNNNNNNNNNAGTAGAAATATAACAAAACATAATAATACATATAA	chr10	1235419	1235518	TAATAATAATAATAATAACAATAATAACAATAATATTAATAATATTAATAATAATAATAATAATAATAATAATAACAGTTGTAATATTTATAATAATTTC	165	1235482	A	G	TRUE	FALSE	1235519	1235553	1235418	1235389	1235553	1235389	reverse	ref
ideel-barcode-chr10-361684	ideel-barcode-chr10-361684_S0_Sub0_mip0	C0	TAATCTGAAATCCTTGTAAACAATCACAACNNNNAGATCGGAAGAGCACACGTGACTCGCCAAGCTGAAGNNNNNNNNNNGGTGATGGAAATACAGAAAATGTTT	chr10	361638	361724	CCATAATACGATCAGGATACTCCTCTCTTATTTTACTAATCAACAAAGTACCCATACCACTACCTGTACCACCACCTAATGAATGAG	142	361684	A	G	TRUE	FALSE	361637	361613	361725	361754	361754	361613	forward	ref
ideel-barcode-chr10-663199	ideel-barcode-chr10-663199_S0_Sub0_mip0	C0	ATTTTGATATTCTACAAAATGATCATTCCTTTCATNNNNAGATCGGAAGAGCACACGTGACTCGCCAAGCTGAAGNNNNNNNNNNCAATTCATCAGTACTATAACCACTATAAT	chr10	663157	663232	CCGTAGTATTAGAATTATGATGTCGTAAATCATCTGTGCCTTGAGTAGTACCACATGCCATTTCATCTACACCTAC	140	663199	G	T	FALSE	TRUE	663156	663128	663233	663267	663267	663128	forward	ref
ideel-barcode-chr10-1498888	ideel-barcode-chr10-1498888_S0_Sub0_mip0	C0	TTCCATAAAATGAAAATATGTATATCCAAGTGANNNNAGATCGGAAGAGCACACGTGACTCGCCAAGCTGAAGNNNNNNNNNNATTCACCTTCTTCCTGAATAAAATAAAA	chr10	1498810	1498917	CCAAATAATATATAATATATAAAGCACTATATATAAAAATTAAATAATATATATATATTGATGTATATATACAGAGAAAGCGAAAAAAGAAGACACATTGGCATTTAG	169	1498888	A	T	TRUE	FALSE	1498809	1498782	1498918	1498950	1498950	1498782	forward	ref
ideel-barcode-chr10-108733	ideel-barcode-chr10-108733_S0_Sub0_mip0	C0	AGAAGAATACGAATGGGGGAAATAGTNNNNAGATCGGAAGAGCACACGTGACTCGCCAAGCTGAAGNNNNNNNNNNAATGTTATTCTTTTAAATAAAATTACGTTAAAA	chr10	108644	108751	GAATATATTTTTACAGAAGGAATATTGTATTATTATTATACATTATAAAAAATAAGAGATAATAATACAGGTTTTATAAAAGTTCAATAATGGAAAACATAATAAACA	167	108733	C	T	FALSE	TRUE	108752	108784	108643	108618	108784	108618	reverse	ref
ideel-barcode-chr10-561234	ideel-barcode-chr10-561234_S0_Sub0_mip0	C0	TATTATTGGCATCTTCGACTTTAATAGCAGNNNNAGATCGGAAGAGCACACGTGACTCGCCAAGCTGAAGNNNNNNNNNNGCATTTTAATTTTGCTCTTTTTATTGAAT	chr10	561153	561239	TGTCATTTTTAAAAAGATGATATGAAGGGCATATACAAGATTCTCCTCTTGTATATTCATGATAATGAGGTGCAAAATCCCCTACAG	146	561234	A	G	FALSE	TRUE	561240	561268	561152	561123	561268	561123	reverse	ref
ideel-barcode-chr10-565388	ideel-barcode-chr10-565388_S0_Sub0_mip0	C0	ATATAATAAGCTGTTCTTTGTCTTATCGTAATTTTNNNNAGATCGGAAGAGCACACGTGACTCGCCAAGCTGAAGNNNNNNNNNNTCATTTATATCTAACAAAAACTCTTAAATTAATA	chr10	565109	565183	ACTAATATAAATATTTTATATAACTATAAAAAAAAAAGAAAAAAAAAAAAGAAGAAGAAGCATAAGTATAGTTGG	144	565140	T	A	FALSE	TRUE	565184	565217	565108	565074	565217	565074	reverse	ref
ideel-barcode-chr10-565388	ideel-barcode-chr10-565388_S0_Sub0_mip1	C0	GTGTTTACTTTAACTAGTATATAGGACATAAATGTNNNNAGATCGGAAGAGCACACGTGACTCGCCAAGCTGAAGNNNNNNNNNNGAAAAGATAAATTGCTGATTATATATATGTTATA	chr10	565289	565388	AGAATTATATAATATATATAAAATACAATAAATAATATGTAGATATAATATATAATATATAATATAATATATATATATATATATAAGAAAAATTTTTTCC	169	565388	C	A	FALSE	TRUE	565288	565255	565389	565423	565423	565255	forward	ref
ideel-barcode-chr10-714026	ideel-barcode-chr10-714026_S0_Sub0_mip0	C0	AATGAAAGTATATGTAATAATAAAATCGTGAACAANNNNAGATCGGAAGAGCACACGTGACTCGCCAAGCTGAAGNNNNNNNNNNGCTTCATAGAATTAATATACAGAGTTATTATAT	chr10	713984	714083	AATAGCTAATGCCTTAAGTAATATACATTTGTTATATGATACAAAAAACAAAAATATCCAATATAAAAATCATAAACAAATATTTAATAAACATATAATA	168	714026	G	A	TRUE	FALSE	714084	714116	713983	713949	714116	713949	reverse	ref
ideel-barcode-chr10-424305	ideel-barcode-chr10-424305_S0_Sub0_mip0	C0	AAAGTAAACAGAGACGAACTTTAATAATAAGAAAANNNNAGATCGGAAGAGCACACGTGACTCGCCAAGCTGAAGNNNNNNNNNNTGTATATACATATATGATTACAATATTATCATGT	chr10	424269	424341	ATTTTTACATATATACATATTCATATTATTTTAGGGAGTTATTATTGCCAACTTTAGTGACGACAAAAATGAT	142	424305	A	G	TRUE	FALSE	424268	424235	424342	424376	424376	424235	forward	ref
ideel-barcode-chr10-122738	ideel-barcode-chr10-122738_S0_Sub0_mip0	C0	TAATGATTATAGGAATTATGATAGAAGATCGATTGNNNNAGATCGGAAGAGCACACGTGACTCGCCAAGCTGAAGNNNNNNNNNNTCATGATTATATTACTTCTTTTATTTTAGAGTTAA	chr10	122706	122786	CCCTTATGGAAGAGATCGTATGAGAAATTTTGGTTATCGTAATAATGGTTATAGACATGATAGATATGATAGGCGTCCACG	151	122738	G	A	FALSE	TRUE	122705	122671	122787	122821	122821	122671	forward	ref
ideel-barcode-chr10-1392773	ideel-barcode-chr10-1392773_S0_Sub0_mip0	C0	TAGAACAAATATAATTAGTGAAAATGAAGAAGAAGNNNNAGATCGGAAGAGCACACGTGACTCGCCAAGCTGAAGNNNNNNNNNNAGAGTGAAAAAGTATATGATCTATATGATTA	chr10	1392698	1392793	TATATTAAATTGGGTATTTGGTCCCATGAAAATTACTGAAACAAATGTTTCTGAACAAAATGATTCTTTAGAATTAAAACAAAGGACGTCATGGGA	162	1392773	A	G	TRUE	FALSE	1392697	1392667	1392794	1392828	1392828	1392667	forward	ref
ideel-barcode-chr10-1074462	ideel-barcode-chr10-1074462_S0_Sub0_mip0	C0	TATTCCTCTTACTCTAAATTATTTTATACACATGTNNNNAGATCGGAAGAGCACACGTGACTCGCCAAGCTGAAGNNNNNNNNNNACAAAAATATAACAAGAAAATAAGAAGAAAAA	chr10	1074411	1074511	ATAACAAAATAAATAATAATATAGGACATATAAATAATATAATATCTTACCCATCTATATATAATCATCAACATGATGATAATATTGATATACCTAGTGTA	168	1074462	G	A	TRUE	FALSE	1074512	1074543	1074410	1074376	1074543	1074376	reverse	ref
ideel-barcode-chr10-414789	ideel-barcode-chr10-414789_S0_Sub0_mip0	C0	TTATTCTTGACTATTATTCATTACATAAGAGCTTANNNNAGATCGGAAGAGCACACGTGACTCGCCAAGCTGAAGNNNNNNNNNNAGGATTTGAAGTCCCAGGATTA	chr10	414789	414872	TATGGATTTAAGAATGTAGTGAATAAATTACTAGGAACGGGTGTGGAAAGATATTTTAAAATAGTTAACATAGCAATAGTTTTT	141	414789	T	G	FALSE	TRUE	414788	414767	414873	414907	414907	414767	forward	ref
ideel-barcode-chr10-92927	ideel-barcode-chr10-92927_S0_Sub0_mip1	C0	TAGGTGAAGTTGTGTCTGTTCAAGANNNNAGATCGGAAGAGCACACGTGACTCGCCAAGCTGAAGNNNNNNNNNNGGTAAGATAGATGATTTTTCAAATACTAAT	chr10	92977	93088	GATGTGACATTTGATAATACATTATATGATATGGAAGTAGTACCTGTTCTTAGAAATAAAAATCATCAGAGAGTTTTATCAAATGAACAAATAAAAGAAAAAATAGATAGTT	167	93086	A	G	TRUE	FALSE	93089	93118	92976	92952	93118	92952	reverse	ref
ideel-barcode-chr10-92927	ideel-barcode-chr10-92927_S0_Sub0_mip0	C0	TTTTTCTTTTATTTGTTCATTTGATAAAACTCTCTNNNNAGATCGGAAGAGCACACGTGACTCGCCAAGCTGAAGNNNNNNNNNNCTATATTCATGTATATCTTCTTTCATATTAAAAA	chr10	92905	92986	ACTTTTTTTTTTCATTATCATGTATTAAATCAAATATTTTATGCATATCTTGAACAGACACAACTTCACCTAAACTATCTAT	151	92927	T	G	TRUE	FALSE	92904	92871	92987	93021	93021	92871	forward	ref
ideel-barcode-chr10-92927	ideel-barcode-chr10-92927_S0_Sub0_mip2	C0	TCTTTATGTTCACTGTTTTTGTTTCTCAANNNNAGATCGGAAGAGCACACGTGACTCGCCAAGCTGAAGNNNNNNNNNNTCCATATCATATAATGTATTATCAAATGTCA	chr10	93085	93194	CATCATTAGTATTTGAAAAATCATCTATCTTACCATCTTGATATTTTTTTGATTTCTTTTTCTTTTTGCGTTCTTCATTATTTACATCCTTCTGTTGATGTGAATCATTC	170	93086	A	G	TRUE	FALSE	93084	93054	93195	93223	93223	93054	forward	ref
ideel-barcode-chr10-1384706	ideel-barcode-chr10-1384706_S0_Sub0_mip0	C0	ATGGATGCATTAATAAATTATTATTCAAGTTGTTTNNNNAGATCGGAAGAGCACACGTGACTCGCCAAGCTGAAGNNNNNNNNNNAAAGAAATGAAATCTTACAAAGGCTTAA	chr10	1384700	1384790	GGAACCTTTAGCTGATTTATCATGTAGTCGTACAAAATTTACATGGGGTATCCAAGTACCAAATGATCCAAAACATGTAATGTATGTGTGG	154	1384706	T	G	TRUE	FALSE	1384699	1384672	1384791	1384825	1384825	1384672	forward	ref
ideel-barcode-chr10-222495	ideel-barcode-chr10-222495_S0_Sub0_mip0	C0	TTTTCAATGGATAGGTTATATTTTATTTGGTCATGNNNNAGATCGGAAGAGCACACGTGACTCGCCAAGCTGAAGNNNNNNNNNNCTTTAATAATTTCATGATTTAAAGACATATAATT	chr10	222411	222501	GCGCACCGTATCGAATGGGTATGCAATTGAGGCAGCTAGGCAACTTGAAAAATATAACAAGGAAAAGTTGGTCATAAAATAATTTTTTCTG	160	222495	G	T	TRUE	FALSE	222502	222535	222410	222376	222535	222376	reverse	ref
ideel-barcode-chr10-699403	ideel-barcode-chr10-699403_S0_Sub0_mip0	C0	ATAAGGGAACAAATTAAATGTAACAAGGAAANNNNAGATCGGAAGAGCACACGTGACTCGCCAAGCTGAAGNNNNNNNNNNTTTTTCTCCATACCAGACAATTGA	chr10	699388	699472	ACAAAATGTTGTTGATACTTTGTTAGAACTTAAATCAAAGAAAGGGTTTGTATTAGGAATAGTTGGTGGTTCCGATTATAAAAAA	140	699403	A	G	TRUE	FALSE	699473	699496	699387	699357	699496	699357	reverse	ref
ideel-barcode-chr10-317581	ideel-barcode-chr10-317581_S0_Sub0_mip0	C0	AAATAAATCAGAGATTTAGAAAACAGGTTATACTNNNNAGATCGGAAGAGCACACGTGACTCGCCAAGCTGAAGNNNNNNNNNNTTCTATAATAGATTTATTAACTGTTAATGAAAATT	chr10	317577	317648	CTATAGATGCCCCAACACAAGATAATGAAAATAAAATTAATAGTTTACAAGCATTAGGTATAGAAGCTGTTA	141	317581	A	T	TRUE	FALSE	317576	317542	317649	317682	317682	317542	forward	ref
ideel-barcode-chr10-115205	ideel-barcode-chr10-115205_S0_Sub0_mip0	C0	TTTCATCATACATTTTAATTTTATCCATATTGTCTNNNNAGATCGGAAGAGCACACGTGACTCGCCAAGCTGAAGNNNNNNNNNNGTTCTATTTTCTCTATTTGTTAAGATACTATAA	chr10	115156	115228	CGTCTACATTTTTCAATTTTTTTCTCAAAAGTTCTGGGTTTATTTATTCTATCTATTAATCCATTTTGTATTA	141	115205	G	A	TRUE	TRUE	115229	115261	115155	115121	115261	115121	reverse	ref
ideel-barcode-chr10-754119	ideel-barcode-chr10-754119_S0_Sub0_mip0	C0	AAAATTTTAAAAATAAATCATATTCGTCTAGTCCANNNNAGATCGGAAGAGCACACGTGACTCGCCAAGCTGAAGNNNNNNNNNNTATTTATGAAAATATAAAATATATGGATTCCTTAT	chr10	754055	754153	CTATATATAATACACTTATACAAATCAAACCAATCATACAAACGGTAGACACAAATTATATGTCTCTTTATAAAACTCAAGATGATTATTGCACTTTGC	169	754119	G	A	TRUE	FALSE	754154	754188	754054	754020	754188	754020	reverse	ref
ideel-barcode-chr10-377197	ideel-barcode-chr10-377197_S0_Sub0_mip0	C0	ATCATATAGAAGAATTTAAAGTAGATGAACTAGAGNNNNAGATCGGAAGAGCACACGTGACTCGCCAAGCTGAAGNNNNNNNNNNTGATACCTGTACGTTTTTCTCCA	chr10	377129	377237	GGAGAAACAAAAAAATTAGAAAGGATTCTCAAAAAAGTAGACGACTTTTTCTGTGCCAATATTAAAGCTCAATATACTTGCTCATTCATCGGGGACTATATAGATGAAG	167	377200	A	T	FALSE	TRUE	377128	377106	377238	377272	377272	377106	forward	ref
ideel-barcode-chr10-377197	ideel-barcode-chr10-377197_S0_Sub0_mip0	C0	ATCATATAGAAGAATTTAAAGTAGATGAACTAGAGNNNNAGATCGGAAGAGCACACGTGACTCGCCAAGCTGAAGNNNNNNNNNNTGATACCTGTACGTTTTTCTCCA	chr10	377129	377237	GGAGAAACAAAAAAATTAGAAAGGATTCTCAAAAAAGTAGACGACTTTTTCTGTGCCAATATTAAAGCTCAATATACTTGCTCATTCATCGGGGACTATATAGATGAAG	167	377197	T	G	TRUE	FALSE	377128	377106	377238	377272	377272	377106	forward	ref
ideel-barcode-chr10-169428	ideel-barcode-chr10-169428_S0_Sub0_mip0	C0	ATAAAAAGGATAACACAATTGAACATCCTGNNNNAGATCGGAAGAGCACACGTGACTCGCCAAGCTGAAGNNNNNNNNNNAAGTTATCAAAGGATGGCTATTTAAAA	chr10	169376	169463	GGTGATAAAATATTAGATAAAAGGGAAGAAGATACAGAACAAAATTATCATAATTCAAAAATTTCATACGATTCTTATTGTGAACAGG	145	169428	T	C	TRUE	FALSE	169464	169490	169375	169346	169490	169346	reverse	ref
ideel-barcode-chr10-1335457	ideel-barcode-chr10-1335457_S0_Sub0_mip0	C0	TACAAGAAATTATAGATGAAAAAGATGAAAAAGTTNNNNAGATCGGAAGAGCACACGTGACTCGCCAAGCTGAAGNNNNNNNNNNAAATTTGATTTTATATTCACTAGGTTCTG	chr10	1335406	1335483	CAGCATTAATAGCTGCCCTTGTCGTTACAGGTATAGGACTTAATATGTATATGAAAAAGAAAAATGTTGACTCTGAGG	142	1335457	T	G	FALSE	TRUE	1335405	1335377	1335484	1335518	1335518	1335377	forward	ref
ideel-barcode-chr10-1065121	ideel-barcode-chr10-1065121_S0_Sub0_mip0	C0	TCATATGATCATATTAATAAAAAGTACAACCTTCTNNNNAGATCGGAAGAGCACACGTGACTCGCCAAGCTGAAGNNNNNNNNNNACAAAAGATGTTTATATCTGACGAAA	chr10	1065121	1065218	AAAATATAAAAAATATGAGTATCCTAAAATTTTCTAATATATCTTGCTTCGGCCTTTTTTTTATTTTTTTAATTTTAAAAATAAATTTTGATCAAAGC	159	1065121	G	A	FALSE	TRUE	1065219	1065244	1065120	1065086	1065244	1065086	reverse	ref
ideel-barcode-chr10-1041222	ideel-barcode-chr10-1041222_S0_Sub0_mip0	C0	ATAAAATTTTTGAACTAGCCAATTCGTTTTTNNNNAGATCGGAAGAGCACACGTGACTCGCCAAGCTGAAGNNNNNNNNNNAAATTATTGTTTCTATAAATAAAATACTTAAAACG	chr10	1041175	1041248	GAAAATGTACAATGGGGTATATAAAAATCACACATCTTACTTATATTATTTTTGGTTATTTCATATATATCATA	140	1041222	A	G	TRUE	FALSE	1041174	1041140	1041249	1041279	1041279	1041140	forward	ref
ideel-barcode-chr10-1399269	ideel-barcode-chr10-1399269_S0_Sub0_mip0	C0	CTAAATTAAGGGGTAATGTTACAAGTAATATAAAGNNNNAGATCGGAAGAGCACACGTGACTCGCCAAGCTGAAGNNNNNNNNNNACCTTTTCCATATTACCATTTGTTTA	chr10	1399228	1399306	GTTACACTTAATTTATTTATATTGGAAATAAATGCAAAAACCAATACAAGTGAGAATAGAAATAAACGAATCGGGGGTC	140	1399269	C	T	TRUE	FALSE	1399227	1399202	1399307	1399341	1399341	1399202	forward	ref
ideel-barcode-chr10-557657	ideel-barcode-chr10-557657_S0_Sub0_mip0	C0	TTGTTATCCATATTGTTGTTATTATTATTGAATGTNNNNAGATCGGAAGAGCACACGTGACTCGCCAAGCTGAAGNNNNNNNNNNTGTGTTATTTTTATCTTTGTTTCTATTATAATTAT	chr10	557649	557743	CTCTATTTTTGTTAGAATTATCTCTATTTTTGTTAGAATTATCTGTATATCTGCTATCATTATCTTTATGTTTATTATAATTATACATACGTTTC	165	557657	T	A	FALSE	TRUE	557744	557778	557648	557614	557778	557614	reverse	ref
ideel-barcode-chr10-1513542	ideel-barcode-chr10-1513542_S0_Sub0_mip0	C0	TTTTAATTATATCATTATTCTTTTCTTCTTGAGCANNNNAGATCGGAAGAGCACACGTGACTCGCCAAGCTGAAGNNNNNNNNNNTGGGTTACCTTTGAATATTTATTATCATATAA	chr10	1513506	1513585	TGATTTAGAAAGAAATATGATTCCATTAATATCTATATTACTATTGAATAGATTTAGAGATTTTATATTGCAAGTGTTTT	147	1513542	A	G	TRUE	FALSE	1513505	1513474	1513586	1513620	1513620	1513474	forward	ref
ideel-barcode-chr10-1387021	ideel-barcode-chr10-1387021_S0_Sub0_mip0	C0	CTGGTAAAGGTAAGACAACATCATAAATGNNNNAGATCGGAAGAGCACACGTGACTCGCCAAGCTGAAGNNNNNNNNNNTACAATTTTTCGATAGCATCCTGA	chr10	1387021	1387133	CGCATTGAAAAAATGTTTTTCAGATTTAAAATCTTCTAAAGTTAAATTAATTGTTTCTAACACTTTTATATATTCTTCTTTCAAGTTAGGAGGAAGTACTATATTTTTATCTC	166	1387021	C	T	TRUE	FALSE	1387020	1386997	1387134	1387162	1387162	1386997	forward	ref
ideel-barcode-chr10-1063886	ideel-barcode-chr10-1063886_S0_Sub0_mip0	C0	TTAATATAATCATAAAAATAGCTAACTGGTGTGAANNNNAGATCGGAAGAGCACACGTGACTCGCCAAGCTGAAGNNNNNNNNNNTGCATAAAATTTATACCATTTTATTTTTAATAAAT	chr10	1063834	1063910	CAAATAATAAGGATCTAAAATTGTCTTGTTTATTCATGTTATTAAATATTTCGGATATTTGATTTTCCTTTATGTCG	147	1063886	G	C	TRUE	FALSE	1063833	1063799	1063911	1063945	1063945	1063799	forward	ref
ideel-barcode-chr10-454626	ideel-barcode-chr10-454626_S0_Sub0_mip0	C0	TATTACTTTTTACTCATTCATAAACTGGCACNNNNAGATCGGAAGAGCACACGTGACTCGCCAAGCTGAAGNNNNNNNNNNTTCAAAAGAAATAAAAACAACTAAACATAAAA	chr10	454614	454693	GCAATACACTATATGAAACCTTATATAAGGAGATAAGGATTTATATAAAATGTTCAGCAAGGTTAATGCCTTTTACTTCC	143	454626	C	A	FALSE	TRUE	454694	454725	454613	454583	454725	454583	reverse	ref
ideel-barcode-chr8-1363222	ideel-barcode-chr8-1363222_S0_Sub0_mip1	C0	AATCCGATGAAGATGATCAAAAGGCNNNNAGATCGGAAGAGCACACGTGACTCGCCAAGCTGAAGNNNNNNNNNNGATTAATTTAAGAAGATATGCTATGGAAAA	chr8	1363303	1363415	TATGCATAAAATTAATCTGTCGACATATGTAGATGATTATATTTATTTTGATGATTGTGGTAAAAATGAGGAATTTCTAAATGATAGATGTGATATATGTCCTGTTTATGAGG	168	1363303	T	C	TRUE	FALSE	1363302	1363273	1363416	1363440	1363440	1363273	forward	ref
ideel-barcode-chr8-1363222	ideel-barcode-chr8-1363222_S0_Sub0_mip0	C0	CATTGCCTCATCAAGATAACCACGNNNNAGATCGGAAGAGCACACGTGACTCGCCAAGCTGAAGNNNNNNNNNNTCTACATATGTCGACAGATTAATTTTAT	chr8	1363208	1363307	GCATATTTTCCATAGCATATCTTCTTAAATTAATCATAACATTTTCATCATTATCATATAAATATTCCTTTACATTATTTTTAGCTGTAATTCTAGCTTC	152	1363213	T	C	TRUE	FALSE	1363308	1363335	1363207	1363184	1363335	1363184	reverse	ref
ideel-barcode-chr8-1363222	ideel-barcode-chr8-1363222_S0_Sub0_mip0	C0	CATTGCCTCATCAAGATAACCACGNNNNAGATCGGAAGAGCACACGTGACTCGCCAAGCTGAAGNNNNNNNNNNTCTACATATGTCGACAGATTAATTTTAT	chr8	1363208	1363307	GCATATTTTCCATAGCATATCTTCTTAAATTAATCATAACATTTTCATCATTATCATATAAATATTCCTTTACATTATTTTTAGCTGTAATTCTAGCTTC	152	1363222	A	T	TRUE	FALSE	1363308	1363335	1363207	1363184	1363335	1363184	reverse	ref
ideel-barcode-chr8-1363222	ideel-barcode-chr8-1363222_S0_Sub0_mip0	C0	CATTGCCTCATCAAGATAACCACGNNNNAGATCGGAAGAGCACACGTGACTCGCCAAGCTGAAGNNNNNNNNNNTCTACATATGTCGACAGATTAATTTTAT	chr8	1363208	1363307	GCATATTTTCCATAGCATATCTTCTTAAATTAATCATAACATTTTCATCATTATCATATAAATATTCCTTTACATTATTTTTAGCTGTAATTCTAGCTTC	152	1363303	T	C	TRUE	FALSE	1363308	1363335	1363207	1363184	1363335	1363184	reverse	ref
ideel-barcode-chr8-1100058	ideel-barcode-chr8-1100058_S0_Sub0_mip0	C0	AATAATTTAATGGAATACCTAGAAAATGATTCAAGNNNNAGATCGGAAGAGCACACGTGACTCGCCAAGCTGAAGNNNNNNNNNNAATATTAGTACCCAGACATTGCATA	chr8	1100053	1100157	CCGCCACAGGATTATCAAAATGAAGAATTGATAGCAAAAGATGGACAAATTAATAATAATAATAATAATAATAATAATAATAATAATAATAATAATATATATGAT	165	1100055	G	A	TRUE	FALSE	1100052	1100028	1100158	1100192	1100192	1100028	forward	ref
ideel-barcode-chr8-1100058	ideel-barcode-chr8-1100058_S0_Sub0_mip0	C0	AATAATTTAATGGAATACCTAGAAAATGATTCAAGNNNNAGATCGGAAGAGCACACGTGACTCGCCAAGCTGAAGNNNNNNNNNNAATATTAGTACCCAGACATTGCATA	chr8	1100053	1100157	CCGCCACAGGATTATCAAAATGAAGAATTGATAGCAAAAGATGGACAAATTAATAATAATAATAATAATAATAATAATAATAATAATAATAATAATATATATGAT	165	1100058	A	G	TRUE	FALSE	1100052	1100028	1100158	1100192	1100192	1100028	forward	ref
ideel-barcode-chr8-704408	ideel-barcode-chr8-704408_S0_Sub0_mip0	C0	ATCATATCTTCCTGATAATATAGATTCAAATTCTGNNNNAGATCGGAAGAGCACACGTGACTCGCCAAGCTGAAGNNNNNNNNNNCTTTCGGTGTGATTGTAATTGATTTT	chr8	704363	704446	TTCTTTAAATCCAGGAAGTCTAATGTGCACATCTTTTTCACCTTCGATTACTACATAACAATCTTCTTTTCCCCAGGCCTTTGC	145	704408	G	T	TRUE	FALSE	704362	704337	704447	704481	704481	704337	forward	ref
ideel-barcode-chr8-703454	ideel-barcode-chr8-703454_S0_Sub0_mip0	C0	CTTGTGGGTGACTTAGGTATTCTCCNNNNAGATCGGAAGAGCACACGTGACTCGCCAAGCTGAAGNNNNNNNNNNATGTAATGGATCAATAATTAAACAAATAGATATA	chr8	703454	703557	CATCTCTATGAATCCCTTATTTTTTTATTATTATATTATTTTTTTTTTTTATTCCTTGTCCAATGGATATGACAAAGTATTGAACACACTGGTTAATTGAAGAC	163	703454	C	A	FALSE	TRUE	703453	703420	703558	703582	703582	703420	forward	ref
ideel-barcode-chr8-885980	ideel-barcode-chr8-885980_S0_Sub0_mip0	C0	TACAGATTTAGTTTTATATTTTGCTAGAGTAGAATNNNNAGATCGGAAGAGCACACGTGACTCGCCAAGCTGAAGNNNNNNNNNNTGATATTCTCCTTACCATAAACGATTAT	chr8	885979	886085	GTAAATAAAGAGACGGCATCGTATCAGTTGACTGACATTAGTAATAATACATTAATAAGTGAGATTATTGAAAAAATTAAAGTGTTAAAAAATTATACTTATAGTTC	170	885980	A	G	FALSE	TRUE	886086	886113	885978	885944	886113	885944	reverse	ref
ideel-barcode-chr8-509321	ideel-barcode-chr8-509321_S0_Sub0_mip1	C0	TGATATGTTTTAATTGACTGAAAGAATATTCATGGNNNNAGATCGGAAGAGCACACGTGACTCGCCAAGCTGAAGNNNNNNNNNNATGAGACAAAATTAGAATAATTAACAATTTTT	chr8	509313	509415	TTATTTAAGAGTACATCATGCTGAAGATTTAAATCTATATACATGGATTGATTTTCACAAAAAAATCGATGTTCATCTAATAAAATATATCTTAATGAATATA	170	509321	G	A	TRUE	FALSE	509312	509281	509416	509450	509450	509281	forward	ref
ideel-barcode-chr8-509321	ideel-barcode-chr8-509321_S0_Sub0_mip0	C0	AAAAACATAAAAATAGCCATTTCTTTCAAAGTNNNNAGATCGGAAGAGCACACGTGACTCGCCAAGCTGAAGNNNNNNNNNNTGAAAATCAATCCATGTATATAGATTTAAAT	chr8	509251	509338	CTTCAGCATGATGTACTCTTAAATAAAAAAATTGTTAATTATTCTAATTTTGTCTCATTAGATCTAGTTAAAATATTTTACAATTTCG	151	509321	G	A	TRUE	FALSE	509339	509369	509250	509219	509369	509219	reverse	ref
ideel-barcode-chr8-490762	ideel-barcode-chr8-490762_S0_Sub0_mip1	C0	ATAAAACTTTAATTTTATATAACGTGCATTCATCTNNNNAGATCGGAAGAGCACACGTGACTCGCCAAGCTGAAGNNNNNNNNNNTCACATGTATTATTATTTTTCATTATATTTTCATT	chr8	490705	490776	CGTACGTTCATATGAATCATTCTGATTTTTCACAATGTCATCATTATATGTAGTAAACAAATCAGAGTTATC	142	490710	G	A	FALSE	TRUE	490704	490670	490777	490811	490811	490670	forward	ref
ideel-barcode-chr8-490762	ideel-barcode-chr8-490762_S0_Sub0_mip1	C0	ATAAAACTTTAATTTTATATAACGTGCATTCATCTNNNNAGATCGGAAGAGCACACGTGACTCGCCAAGCTGAAGNNNNNNNNNNTCACATGTATTATTATTTTTCATTATATTTTCATT	chr8	490705	490776	CGTACGTTCATATGAATCATTCTGATTTTTCACAATGTCATCATTATATGTAGTAAACAAATCAGAGTTATC	142	490762	C	T	TRUE	TRUE	490704	490670	490777	490811	490811	490670	forward	ref
ideel-barcode-chr8-490762	ideel-barcode-chr8-490762_S0_Sub0_mip0	C0	ATCAAAAGAAGATTTACAAAAACAATCATCACATNNNNAGATCGGAAGAGCACACGTGACTCGCCAAGCTGAAGNNNNNNNNNNTAATAACTTGAGAACTAATAAAAGGGTT	chr8	490534	490641	CCTGTTTGTATTATTTTCATAAATTTGTATTTTTCGATTTTTTCTAATATTAAGGGGATGAAATAAATTTAAATTAAAATTATATATATTACATGAAAAATACGAAAT	170	490546	A	G	TRUE	TRUE	490533	490506	490642	490675	490675	490506	forward	ref
ideel-barcode-chr8-490762	ideel-barcode-chr8-490762_S0_Sub0_mip0	C0	ATCAAAAGAAGATTTACAAAAACAATCATCACATNNNNAGATCGGAAGAGCACACGTGACTCGCCAAGCTGAAGNNNNNNNNNNTAATAACTTGAGAACTAATAAAAGGGTT	chr8	490534	490641	CCTGTTTGTATTATTTTCATAAATTTGTATTTTTCGATTTTTTCTAATATTAAGGGGATGAAATAAATTTAAATTAAAATTATATATATTACATGAAAAATACGAAAT	170	490636	C	G	TRUE	TRUE	490533	490506	490642	490675	490675	490506	forward	ref
ideel-barcode-chr8-806841	ideel-barcode-chr8-806841_S0_Sub0_mip0	C0	ATTGAACTATCAAAGTGTGCACTATGTATTNNNNAGATCGGAAGAGCACACGTGACTCGCCAAGCTGAAGNNNNNNNNNNCTTATTTTTATTTCATCAGGAATTTATGAG	chr8	806813	806894	CTTCAGAATAATATGAGGGTATCTGAATTTGACTACGCCATACAAAATCCCGAAGGTAATTTTTTTTTATTATAAAAAATTC	142	806841	T	A	FALSE	TRUE	806895	806924	806812	806783	806924	806783	reverse	ref
ideel-barcode-chr8-1111945	ideel-barcode-chr8-1111945_S0_Sub0_mip0	C0	AATAATAAATAACAACATGTATAGTAGTGAAGAGANNNNAGATCGGAAGAGCACACGTGACTCGCCAAGCTGAAGNNNNNNNNNNACCTTTTCATCTGAATATATATAATATTTTATATT	chr8	1111908	1112007	TATTACTGAATGCGTCTTTATACAATTTTGATATATCCCTTATTAAAGAAGAAGAAAAATTAAATAGCAAAAAATATGATATGATAAAAAATGTTGAAGG	170	1111913	C	T	TRUE	FALSE	1111907	1111873	1112008	1112042	1112042	1111873	forward	ref
ideel-barcode-chr8-1111945	ideel-barcode-chr8-1111945_S0_Sub0_mip0	C0	AATAATAAATAACAACATGTATAGTAGTGAAGAGANNNNAGATCGGAAGAGCACACGTGACTCGCCAAGCTGAAGNNNNNNNNNNACCTTTTCATCTGAATATATATAATATTTTATATT	chr8	1111908	1112007	TATTACTGAATGCGTCTTTATACAATTTTGATATATCCCTTATTAAAGAAGAAGAAAAATTAAATAGCAAAAAATATGATATGATAAAAAATGTTGAAGG	170	1111945	C	G	TRUE	FALSE	1111907	1111873	1112008	1112042	1112042	1111873	forward	ref
ideel-barcode-chr8-599634	ideel-barcode-chr8-599634_S0_Sub0_mip1	C0	TATTACACATATGTTCATCATTTGGTTTAATTTTNNNNAGATCGGAAGAGCACACGTGACTCGCCAAGCTGAAGNNNNNNNNNNTTGTTGTTGTTTCATTAATAAATAAGGA	chr8	599563	599665	ATCATCTGATTATGAATGTCTATGGATAGTTTTGAATTTTCTTCATCATCTGTAATGTCTTCCTCATCTTCGTCTTCATCTTCATAAATATCTAATTCATTTT	165	599634	A	G	FALSE	TRUE	599666	599693	599562	599529	599693	599529	reverse	ref
ideel-barcode-chr8-599634	ideel-barcode-chr8-599634_S0_Sub0_mip0	C0	GATCCTGAAGGAAGTAGTGTAATTACTAAGNNNNAGATCGGAAGAGCACACGTGACTCGCCAAGCTGAAGNNNNNNNNNNCAAATTAAGGAACATAAAGAATTGACAA	chr8	599338	599447	CTCATGGTGATAATAAGGAGAATATTAAAGATATGAACAGTAAGGAAGATAAAACAAGTAGTAGTAATAATAATAATAATAATAATAATAATAAAAATGATTATGATGAA	168	599367	G	C	FALSE	TRUE	599337	599310	599448	599477	599477	599310	forward	ref
ideel-barcode-chr8-599634	ideel-barcode-chr8-599634_S0_Sub0_mip2	C0	TAGAAGAAAAAGGGTATATTCATAAACATAAGAANNNNAGATCGGAAGAGCACACGTGACTCGCCAAGCTGAAGNNNNNNNNNNAGACGAAGATGAGGAAGACATT	chr8	599613	599712	ACAGATGATGAAGAAAATTCAAAACTATCCATAGACATTCATAATCAGATGATTCCTTATTTATTAATGAAACAACAACAAAATAAGAAGGAAGATCAAG	156	599634	A	G	FALSE	TRUE	599612	599591	599713	599746	599746	599591	forward	ref
ideel-barcode-chr8-1063363	ideel-barcode-chr8-1063363_S0_Sub0_mip0	C0	TTATAAATAAAGAATATATCCCAGTCAAACCATATNNNNAGATCGGAAGAGCACACGTGACTCGCCAAGCTGAAGNNNNNNNNNNTAGAAAAGACACTAATATAAATATACAATTGAT	chr8	1063351	1063430	GGCTGATGTTATAAATAATGATAACATCAACTTTTGTATATCTTTATTTATTTTAATAACAAAATAAAAAAATGTGGATG	148	1063363	A	G	FALSE	TRUE	1063350	1063318	1063431	1063465	1063465	1063318	forward	ref
ideel-barcode-chr8-503494	ideel-barcode-chr8-503494_S0_Sub0_mip0	C0	ATATTTGAATCGATTTATCTATTTCTCGAAAATGTNNNNAGATCGGAAGAGCACACGTGACTCGCCAAGCTGAAGNNNNNNNNNNCTTATTAAAACATATACAATGATTAATAATTTGA	chr8	503424	503523	GATGCCTTCTGAGTTATATGTAATGTATTTATTAAATTTAAGAAAGAAAAAAAATATAAATCAGAAAATACATTTTCATAAGTATCGACAATATATTTAT	169	503494	C	T	FALSE	TRUE	503423	503390	503524	503558	503558	503390	forward	ref
ideel-barcode-chr8-693543	ideel-barcode-chr8-693543_S0_Sub0_mip0	C0	ATTGTTTTTAATAAATTCATTACCAACATTTAGGTNNNNAGATCGGAAGAGCACACGTGACTCGCCAAGCTGAAGNNNNNNNNNNATTCATATTTTCATTAATTTGATTATTTGTTAAAT	chr8	693495	693564	GACTTTGTACATTTTTTTCATCTTTTAATTTTCCTTCTATAATTTTTAATTTCTTCTTGTTTTTCAACAT	140	693543	A	G	TRUE	FALSE	693494	693460	693565	693599	693599	693460	forward	ref
ideel-barcode-chr8-340944	ideel-barcode-chr8-340944_S0_Sub0_mip0	C0	TTTCATAATAGGAAATGTACATGATCCCAANNNNAGATCGGAAGAGCACACGTGACTCGCCAAGCTGAAGNNNNNNNNNNAATGGATATGTATCATCTAGAACTTTTT	chr8	340872	340977	CAACAGGTACTAATTCAAAAGCAACAAGAAGTTTAGCTTTACATTTTTTATATTGTGATGATTTTAAGGGTATCCATATTGGTGATTTCTTCCATTCAGTTGGTAC	164	340944	T	C	FALSE	TRUE	340871	340844	340978	341007	341007	340844	forward	ref
ideel-barcode-chr8-502993	ideel-barcode-chr8-502993_S0_Sub0_mip1	C0	CACAATATGAGTATTTACCGTTTCATTTATTATATNNNNAGATCGGAAGAGCACACGTGACTCGCCAAGCTGAAGNNNNNNNNNNTATTTTTGAATAGGTATAAAGAATATGTAACA	chr8	502927	503002	TTTAGTGAACTATCACTTTTTTTTAGTTTAAGATTAAGTATAATTAGAAATTATATCTTTTCTAAAATATATGAAA	143	502993	G	A	TRUE	TRUE	503003	503034	502926	502892	503034	502892	reverse	ref
ideel-barcode-chr8-502993	ideel-barcode-chr8-502993_S0_Sub0_mip0	C0	TTCACTAAATGTTACATATTCTTTATACCTATTCANNNNAGATCGGAAGAGCACACGTGACTCGCCAAGCTGAAGNNNNNNNNNNAATTGTAATATAATAAATGAAACGGTAAATACT	chr8	502918	502993	CATATTGTGTTTCATATATTTTAGAAAAGATATAATTTCTAATTATACTTAATCTTAAACTAAAAAAAAGTGATAG	144	502993	G	A	TRUE	TRUE	502917	502885	502994	503028	503028	502885	forward	ref
ideel-barcode-chr8-619138	ideel-barcode-chr8-619138_S0_Sub0_mip0	C0	ATGGGGAATGTAAACCAGAAGATGANNNNAGATCGGAAGAGCACACGTGACTCGCCAAGCTGAAGNNNNNNNNNNTCTTAATTCTGATAATTGTAATAATAACGAAT	chr8	619031	619141	GTATTGAATTCTTTAATAATTCAACATGTTCATCATATTGTGGTAAGGGATACAGATTATTAAATGGTAATAATCATATGTATGATGAACAAATGGTTGTTCCTTGTTACA	168	619138	A	G	FALSE	TRUE	619142	619173	619030	619006	619173	619006	reverse	ref
ideel-barcode-chr8-406969	ideel-barcode-chr8-406969_S0_Sub0_mip0	C0	ATTGAACTATATTATTAATAACTACATTCGCTCTTNNNNAGATCGGAAGAGCACACGTGACTCGCCAAGCTGAAGNNNNNNNNNNTCAAATGAAATAAACGGACTATAAAAATT	chr8	406890	406993	GTTATTTATACCACATGATATACTGCCTTTCTTTATAGGAAGATAAACAATCTTCATAATCTTTCTTAAATCATTAGATTTATAAAATTTGTTATTATTTGTAC	168	406969	C	T	TRUE	FALSE	406994	407022	406889	406855	407022	406855	reverse	ref
ideel-barcode-chr8-406969	ideel-barcode-chr8-406969_S0_Sub0_mip0	C0	ATTGAACTATATTATTAATAACTACATTCGCTCTTNNNNAGATCGGAAGAGCACACGTGACTCGCCAAGCTGAAGNNNNNNNNNNTCAAATGAAATAAACGGACTATAAAAATT	chr8	406890	406993	GTTATTTATACCACATGATATACTGCCTTTCTTTATAGGAAGATAAACAATCTTCATAATCTTTCTTAAATCATTAGATTTATAAAATTTGTTATTATTTGTAC	168	406993	C	T	TRUE	FALSE	406994	407022	406889	406855	407022	406855	reverse	ref
ideel-barcode-chr8-486709	ideel-barcode-chr8-486709_S0_Sub0_mip0	C0	ATATATTACATGAAATATGTTCGAATTATTTCCCANNNNAGATCGGAAGAGCACACGTGACTCGCCAAGCTGAAGNNNNNNNNNNTGTGATGACTGTATATATGTCATTAAAAA	chr8	486747	486841	ACAACAATCTTTAAACTCATCAGCAAATGATTGTTGCTCTAATATATTTTTTCTATTATATGTGAGACTATTATATAATTTAAAAATACCAAAGG	159	486805	G	A	TRUE	FALSE	486842	486870	486746	486712	486870	486712	reverse	ref
ideel-barcode-chr8-486709	ideel-barcode-chr8-486709_S0_Sub0_mip0	C0	ATATATTACATGAAATATGTTCGAATTATTTCCCANNNNAGATCGGAAGAGCACACGTGACTCGCCAAGCTGAAGNNNNNNNNNNTGTGATGACTGTATATATGTCATTAAAAA	chr8	486747	486841	ACAACAATCTTTAAACTCATCAGCAAATGATTGTTGCTCTAATATATTTTTTCTATTATATGTGAGACTATTATATAATTTAAAAATACCAAAGG	159	486832	A	G	TRUE	FALSE	486842	486870	486746	486712	486870	486712	reverse	ref
ideel-barcode-chr8-486709	ideel-barcode-chr8-486709_S0_Sub0_mip0	C0	ATATATTACATGAAATATGTTCGAATTATTTCCCANNNNAGATCGGAAGAGCACACGTGACTCGCCAAGCTGAAGNNNNNNNNNNTGTGATGACTGTATATATGTCATTAAAAA	chr8	486747	486841	ACAACAATCTTTAAACTCATCAGCAAATGATTGTTGCTCTAATATATTTTTTCTATTATATGTGAGACTATTATATAATTTAAAAATACCAAAGG	159	486841	T	C	TRUE	FALSE	486842	486870	486746	486712	486870	486712	reverse	ref
ideel-barcode-chr8-691096	ideel-barcode-chr8-691096_S0_Sub0_mip0	C0	AATATAAATCAAATGGATCAAATAAATCTTGATGANNNNAGATCGGAAGAGCACACGTGACTCGCCAAGCTGAAGNNNNNNNNNNCATATTAAATCTAATTCATATAGAACAAATAAGAC	chr8	691090	691189	AGTATCTCAAGATATGAATAATTCAATTGATGATAATACAAAACCATATATCCTAGATGACTCTGTTGATAACAACAGAGTATTGTCCAAAGGGCAAAAT	170	691096	C	T	TRUE	FALSE	691190	691224	691089	691055	691224	691055	reverse	ref
ideel-barcode-chr8-991389	ideel-barcode-chr8-991389_S0_Sub0_mip0	C0	ATTCCGAAAGTACAAAAATAATTATATCCTCTATGNNNNAGATCGGAAGAGCACACGTGACTCGCCAAGCTGAAGNNNNNNNNNNTTTTCAGGGTTTAGGGTAGACC	chr8	991377	991460	CTAATTTAAATTGGAAAGAAAAACAACAACTGATTTATAACGAAATCGAGAAATTAAAAAACGAGATAAAAAAAATAACAGTAC	141	991389	G	T	FALSE	TRUE	991376	991355	991461	991495	991495	991355	forward	ref
ideel-barcode-chr8-422094	ideel-barcode-chr8-422094_S0_Sub0_mip4	C0	AATTGAAATAAATCTTCAACTGTATGATCATAATTNNNNAGATCGGAAGAGCACACGTGACTCGCCAAGCTGAAGNNNNNNNNNNTTGTGTTATAAGAAGATCCAACAATTTT	chr8	422505	422597	GCACTTTCCAAGGTTTGATGTTCATTTCTGTTAATTAATTTAAGAGGGTAATCATATGATAACGAAAAATTAACTGGTGTATAACTAAAAACG	156	422505	C	T	TRUE	FALSE	422598	422625	422504	422470	422625	422470	reverse	ref
ideel-barcode-chr8-422094	ideel-barcode-chr8-422094_S0_Sub0_mip2	C0	AAGAATTATATAAAGGTCAAGGTGTTAAATTAGGNNNNAGATCGGAAGAGCACACGTGACTCGCCAAGCTGAAGNNNNNNNNNNCGAGGCAGGGATATTACCAAAA	chr8	422203	422287	GAATTTGCTTCAAAAGATAAAACAATGAATGTAGCTATAAAAGATAAGAGTAATCAAATATATACAAAGAAAAAAACAAAAGAAC	141	422226	A	C	TRUE	FALSE	422202	422181	422288	422321	422321	422181	forward	ref
ideel-barcode-chr8-422094	ideel-barcode-chr8-422094_S0_Sub0_mip3	C0	TTAATTTTTCGTTATCATATGATTACCCTCTTAANNNNAGATCGGAAGAGCACACGTGACTCGCCAAGCTGAAGNNNNNNNNNNAAACCAATAACTACATTACATATAAGATTATATAA	chr8	422445	422524	CGGAAAAAAAATTACGCAAAAATTTAATTATGATCATACAGTTGAAGATTTATTTCAATTCGTTTTTAGTTATACACCAG	149	422505	C	T	TRUE	FALSE	422444	422410	422525	422558	422558	422410	forward	ref
ideel-barcode-chr8-422094	ideel-barcode-chr8-422094_S0_Sub0_mip0	C0	TTTATGGCAAATATCGAGGCAGGGNNNNAGATCGGAAGAGCACACGTGACTCGCCAAGCTGAAGNNNNNNNNNNAGATGATGATTTTGTTCAGAATCTTTT	chr8	422061	422166	CAAATCCAAATTGCCAGAAAACTGTAGGCACATTACATTATACAAAAATGGTTTTATAGTAGATGATGGTGAATTTCGTGACCTTGAGATAGAAGAAAATAAAAAG	157	422094	T	C	TRUE	FALSE	422060	422034	422167	422190	422190	422034	forward	ref
ideel-barcode-chr8-422094	ideel-barcode-chr8-422094_S0_Sub0_mip0	C0	TTTATGGCAAATATCGAGGCAGGGNNNNAGATCGGAAGAGCACACGTGACTCGCCAAGCTGAAGNNNNNNNNNNAGATGATGATTTTGTTCAGAATCTTTT	chr8	422061	422166	CAAATCCAAATTGCCAGAAAACTGTAGGCACATTACATTATACAAAAATGGTTTTATAGTAGATGATGGTGAATTTCGTGACCTTGAGATAGAAGAAAATAAAAAG	157	422166	G	A	TRUE	FALSE	422060	422034	422167	422190	422190	422034	forward	ref
ideel-barcode-chr8-422094	ideel-barcode-chr8-422094_S0_Sub0_mip1	C0	AAATTCACCATCATCTACTATAAAACCATTTTTGNNNNAGATCGGAAGAGCACACGTGACTCGCCAAGCTGAAGNNNNNNNNNNTGATTACTCTTATCTTTTATAGCTACATT	chr8	422137	422229	CATTGTTTTATCTTTTGAAGCAAATTCTTTTGGTAATATCCCTGCCTCGATATTTGCCATAAACTTTTTATTTTCTTCTATCTCAAGGTCACG	156	422166	G	A	TRUE	FALSE	422230	422258	422136	422103	422258	422103	reverse	ref
ideel-barcode-chr8-422094	ideel-barcode-chr8-422094_S0_Sub0_mip1	C0	AAATTCACCATCATCTACTATAAAACCATTTTTGNNNNAGATCGGAAGAGCACACGTGACTCGCCAAGCTGAAGNNNNNNNNNNTGATTACTCTTATCTTTTATAGCTACATT	chr8	422137	422229	CATTGTTTTATCTTTTGAAGCAAATTCTTTTGGTAATATCCCTGCCTCGATATTTGCCATAAACTTTTTATTTTCTTCTATCTCAAGGTCACG	156	422226	A	C	TRUE	FALSE	422230	422258	422136	422103	422258	422103	reverse	ref
ideel-barcode-chr8-417760	ideel-barcode-chr8-417760_S0_Sub0_mip0	C0	TTTACATAATATTTTACGTCCCCTAATTTTAGANNNNAGATCGGAAGAGCACACGTGACTCGCCAAGCTGAAGNNNNNNNNNNTCTAATTGTGCATTTGTTCGTTTT	chr8	417698	417784	TTATTTATTTCTTCATTTATTAAATCCATATCATCTAATGTATTACCAGACGACGTTCCTAAACTTCCGGAAATTCCTTCTCCTCTG	144	417760	A	G	TRUE	TRUE	417697	417674	417785	417817	417817	417674	forward	ref
ideel-barcode-chr8-1058469	ideel-barcode-chr8-1058469_S0_Sub0_mip0	C0	TACATTTAAAAATTCTTATTACGCTCAAGAATTTNNNNAGATCGGAAGAGCACACGTGACTCGCCAAGCTGAAGNNNNNNNNNNCAATATTTCGTGAAAATGTTATATATAATAAAAA	chr8	1058415	1058486	AAGAAATACATTCCAGTTAATCCCATCCTTTTTGTTAAAAAATAATTTAAGAAGTTGCTTGACGGCATTGTT	140	1058469	T	C	TRUE	FALSE	1058414	1058381	1058487	1058520	1058520	1058381	forward	ref
ideel-barcode-chr8-395711	ideel-barcode-chr8-395711_S0_Sub0_mip0	C0	AAGAAATTAAAAAGATTTATTCTATTACACGTGATNNNNAGATCGGAAGAGCACACGTGACTCGCCAAGCTGAAGNNNNNNNNNNCAAAGATAACATCATTAAATATAAATACAATTATT	chr8	395698	395773	CATATCTTAATTTTAACAACTTCTGGGCAAAAAGTACCTATAGTGTTAAATAAAAGAGATGTTGAAAAATATAATG	146	395711	A	G	TRUE	FALSE	395774	395808	395697	395663	395808	395663	reverse	ref
ideel-barcode-chr8-724801	ideel-barcode-chr8-724801_S0_Sub0_mip0	C0	TTCATTATCTATTCTGATTATTCTTTTTGACGANNNNAGATCGGAAGAGCACACGTGACTCGCCAAGCTGAAGNNNNNNNNNNTTTGTAAAAATATATATGAATATGAAATACCTAAT	chr8	724775	724872	ATAATTGGATCCAAAATACCACACTTCAATCTCTATACATTAGATAAAAATTATGTTTATAAATTATCATCAGTTGATTTACCTATATTAAATAACCC	166	724801	C	T	TRUE	FALSE	724774	724740	724873	724905	724905	724740	forward	ref
ideel-barcode-chr8-968339	ideel-barcode-chr8-968339_S0_Sub0_mip0	C0	AATTTAAAAATACCTAAAACATTTCAACAATTTGANNNNAGATCGGAAGAGCACACGTGACTCGCCAAGCTGAAGNNNNNNNNNNAGACCTGATATATTACATCAATGTTTAA	chr8	968285	968373	TACATTTATTAGAAAGTCCTTTAAATAAATTTGGATATCTACAAATATATATAAAAACACATGATAACCAATTATTTTATGTATCATCA	152	968339	T	C	TRUE	FALSE	968374	968401	968284	968250	968401	968250	reverse	ref
ideel-barcode-chr8-562548	ideel-barcode-chr8-562548_S0_Sub0_mip0	C0	AACAACATATGAATGATAAAAGCAATTTTGAATTTNNNNAGATCGGAAGAGCACACGTGACTCGCCAAGCTGAAGNNNNNNNNNNATTTGTTAAGTATATGCACACTCAAA	chr8	562540	562618	AAAGATAAAAGTGATTCATTTATAATTAATAAAAAGAAATTAAATAATGAAAAAGATAAATATACAAAGCTTTCAAATC	140	562548	A	C	FALSE	TRUE	562539	562514	562619	562653	562653	562514	forward	ref
ideel-barcode-chr8-562548	ideel-barcode-chr8-562548_S0_Sub0_mip0	C0	AACAACATATGAATGATAAAAGCAATTTTGAATTTNNNNAGATCGGAAGAGCACACGTGACTCGCCAAGCTGAAGNNNNNNNNNNATTTGTTAAGTATATGCACACTCAAA	chr8	562540	562618	AAAGATAAAAGTGATTCATTTATAATTAATAAAAAGAAATTAAATAATGAAAAAGATAAATATACAAAGCTTTCAAATC	140	562617	T	A	FALSE	TRUE	562539	562514	562619	562653	562653	562514	forward	ref
ideel-barcode-chr8-501054	ideel-barcode-chr8-501054_S0_Sub0_mip2	C0	ATATACAAAAAGGAATAGATTCATCACTTATTTCTNNNNAGATCGGAAGAGCACACGTGACTCGCCAAGCTGAAGNNNNNNNNNNAGACTTCTTTTATTTCTTTAATTTTTACAC	chr8	500996	501070	CTATGCTCTTCCTTATATATTGAGTTAAAATTTCCGTTTTCTTTACTTCGCAAGAATATACTTGTGAAGCATTAA	140	501042	T	C	TRUE	FALSE	500995	500966	501071	501105	501105	500966	forward	ref
ideel-barcode-chr8-501054	ideel-barcode-chr8-501054_S0_Sub0_mip2	C0	ATATACAAAAAGGAATAGATTCATCACTTATTTCTNNNNAGATCGGAAGAGCACACGTGACTCGCCAAGCTGAAGNNNNNNNNNNAGACTTCTTTTATTTCTTTAATTTTTACAC	chr8	500996	501070	CTATGCTCTTCCTTATATATTGAGTTAAAATTTCCGTTTTCTTTACTTCGCAAGAATATACTTGTGAAGCATTAA	140	501054	T	C	TRUE	FALSE	500995	500966	501071	501105	501105	500966	forward	ref
ideel-barcode-chr8-501054	ideel-barcode-chr8-501054_S0_Sub0_mip3	C0	TAAAGAAAACGGAAATTTTAACTCAATATATAAGGNNNNAGATCGGAAGAGCACACGTGACTCGCCAAGCTGAAGNNNNNNNNNNGTAAATGTTTATTATTAGCAGGTCCAA	chr8	501041	501145	GCGGAAGTGGAAAAACAGCTATAGCTATTGCTATAAGTAAAGAAATAAGTGATGAATCTATTCCTTTTTGTATATTTAATGCTTCACAAGTATATTCTTGCGAAG	167	501042	T	C	TRUE	FALSE	501146	501172	501040	501006	501172	501006	reverse	ref
ideel-barcode-chr8-501054	ideel-barcode-chr8-501054_S0_Sub0_mip3	C0	TAAAGAAAACGGAAATTTTAACTCAATATATAAGGNNNNAGATCGGAAGAGCACACGTGACTCGCCAAGCTGAAGNNNNNNNNNNGTAAATGTTTATTATTAGCAGGTCCAA	chr8	501041	501145	GCGGAAGTGGAAAAACAGCTATAGCTATTGCTATAAGTAAAGAAATAAGTGATGAATCTATTCCTTTTTGTATATTTAATGCTTCACAAGTATATTCTTGCGAAG	167	501054	T	C	TRUE	FALSE	501146	501172	501040	501006	501172	501006	reverse	ref
ideel-barcode-chr8-501054	ideel-barcode-chr8-501054_S0_Sub0_mip0	C0	ATATCTTGATATAAACTACATTTCCCTACTCTTNNNNAGATCGGAAGAGCACACGTGACTCGCCAAGCTGAAGNNNNNNNNNNAAAGTCCAGGATATTATCTTTCGG	chr8	500619	500730	TTGTACATTAGATACATCTAGATCATATAGGGTAATATTTTGTATAATATTTTTTTTTTTATGTACATTTCCTTTAGGAAGATCAACAAAAGTATCAGTTTCTATATCAAAC	169	500639	G	A	TRUE	TRUE	500618	500595	500731	500763	500763	500595	forward	ref
ideel-barcode-chr8-501054	ideel-barcode-chr8-501054_S0_Sub0_mip1	C0	ATAGAAACTGATACTTTTGTTGATCTTCCTNNNNAGATCGGAAGAGCACACGTGACTCGCCAAGCTGAAGNNNNNNNNNNTTAAAATACACTCTTCTATATATGATAATCTATTA	chr8	500724	500822	AAAGAAAAAATTCAAGAAAAAGATATTATCTATATTGAATCTCATAGTGGTAATGTTAAAAGAGTAGGGAAATGTAGTTTATATCAAGATATGTTTGAT	164	500772	A	T	TRUE	FALSE	500823	500857	500723	500694	500857	500694	reverse	ref
ideel-barcode-chr8-1102025	ideel-barcode-chr8-1102025_S0_Sub0_mip0	C0	TTTTGGTAAAGAGACGGTATCTTTCTTTTNNNNAGATCGGAAGAGCACACGTGACTCGCCAAGCTGAAGNNNNNNNNNNTCGAAATAGTTATATTATTAACTTTATTATCATTT	chr8	1101960	1102036	GTTGAGGTGTTATTATCAGAAGATTTTATTGTTTCCTTTTCTTTTAATGCATTTATTCTTTTATCGACTGTTGATTC	141	1102025	G	A	TRUE	FALSE	1101959	1101925	1102037	1102065	1102065	1101925	forward	ref
ideel-barcode-chr8-551179	ideel-barcode-chr8-551179_S0_Sub0_mip0	C0	AGTCAAATTAAGAGGTAAATGACTATGAGANNNNAGATCGGAAGAGCACACGTGACTCGCCAAGCTGAAGNNNNNNNNNNTGGATAACACCGATTTTTATATTTTCTT	chr8	551177	551288	ATCCATTTTCTTGGTAATATGATCAGTCCTTATTTTCATTTTCATTTTCATTTCCTGACTGGTTCAAATGATTTTTTACGGAATTCTTTTTTTTTTCCTTCGGTGTACATGC	170	551179	C	G	FALSE	TRUE	551176	551149	551289	551318	551318	551149	forward	ref
ideel-barcode-chr8-673827	ideel-barcode-chr8-673827_S0_Sub0_mip0	C0	ATTATTAAATTGGTTACTTGACATACAACTTTTTNNNNAGATCGGAAGAGCACACGTGACTCGCCAAGCTGAAGNNNNNNNNNNGTTTTCTTTTTCATGCATATATAATTTTAAAAT	chr8	673758	673832	CAATTTAAAATATTCTGATTTTAAAAAGTCTTCTTCATTATTTTTTAATACATTCGATGCACCATATGTATCGAC	142	673827	A	T	FALSE	TRUE	673757	673725	673833	673866	673866	673725	forward	ref
ideel-barcode-chr8-483714	ideel-barcode-chr8-483714_S0_Sub0_mip0	C0	AAAAAGGAAAAAGAACCAACGGATACAANNNNAGATCGGAAGAGCACACGTGACTCGCCAAGCTGAAGNNNNNNNNNNTTAACAAGAAAGATAATATCATTATTAAGAATAA	chr8	483625	483724	CCGTAATTCCTTAAATATCAACAAAACTAGCACGTCCTATTTACCATGTTACAATAAAGATATTGAAGATATTCTTATTTTTAAAAAAATGATTGAAAAG	162	483714	A	G	TRUE	FALSE	483725	483758	483624	483597	483758	483597	reverse	ref
ideel-barcode-chr8-529764	ideel-barcode-chr8-529764_S0_Sub0_mip0	C0	TACATTTTCACTTATGTATATCTTCTTTTTCTTTTNNNNAGATCGGAAGAGCACACGTGACTCGCCAAGCTGAAGNNNNNNNNNNCATTTACAAATAATTCATCCTAATGTATTAATAT	chr8	529741	529825	GGTAATACACACTAATATACTTTTGTTACATCAAATTCGTATTTATTATTTTACTTTATTTTCTTCTTTTTTTTTTGGTATAATG	154	529764	T	A	FALSE	TRUE	529740	529707	529826	529860	529860	529707	forward	ref
ideel-barcode-chr8-396812	ideel-barcode-chr8-396812_S0_Sub0_mip0	C0	TATCTAAAAGAAAGTGACTAATTATAGTACTAGGTNNNNAGATCGGAAGAGCACACGTGACTCGCCAAGCTGAAGNNNNNNNNNNTTTCTTTCCATTTCTTCTAACCCT	chr8	396747	396831	AAGGCTTCACGTAGGGAAGGGTTTTCCAGAGGTTCGTACTTGACTCCCAAAAAAGCGTATCCTGTATAGTCTTTATTTTTATGTA	144	396812	A	G	TRUE	FALSE	396746	396723	396832	396866	396866	396723	forward	ref
ideel-barcode-chr8-1117245	ideel-barcode-chr8-1117245_S0_Sub0_mip0	C0	AAATTTAGAAGAAATAATCAGCATGGAAAATGANNNNAGATCGGAAGAGCACACGTGACTCGCCAAGCTGAAGNNNNNNNNNNATTATTAAATTCATCTTTATATTTAACCTCTAAAA	chr8	1117168	1117267	AATTAATGAGTCATTTATTATCTGTTATTTATAATTTATTAATTAATTGCGCCAAAAAAAATCATAATTATGCAAATTTTACAAGATGGGTATATGAAGA	168	1117245	A	T	TRUE	FALSE	1117268	1117302	1117167	1117135	1117302	1117135	reverse	ref
ideel-barcode-chr8-413067	ideel-barcode-chr8-413067_S0_Sub0_mip0	C0	TATGATGATAAGAATATACAAATGAATGAAGATGGNNNNAGATCGGAAGAGCACACGTGACTCGCCAAGCTGAAGNNNNNNNNNNTTATTTTAAAATTGTATGATAAAATATATCCTGAT	chr8	412978	413076	GCAAAGTACATCGAATGTGTACGAGAAACATCACAGAATGGTGATCCTTTAAATCTAAAAAGAGAAATGAAAGAAAATTGTGAAAATGTAAAAGAAAAA	169	413022	T	C	TRUE	FALSE	412977	412943	413077	413111	413111	412943	forward	ref
ideel-barcode-chr8-413067	ideel-barcode-chr8-413067_S0_Sub0_mip0	C0	TATGATGATAAGAATATACAAATGAATGAAGATGGNNNNAGATCGGAAGAGCACACGTGACTCGCCAAGCTGAAGNNNNNNNNNNTTATTTTAAAATTGTATGATAAAATATATCCTGAT	chr8	412978	413076	GCAAAGTACATCGAATGTGTACGAGAAACATCACAGAATGGTGATCCTTTAAATCTAAAAAGAGAAATGAAAGAAAATTGTGAAAATGTAAAAGAAAAA	169	413067	A	G	TRUE	FALSE	412977	412943	413077	413111	413111	412943	forward	ref
ideel-barcode-chr8-628911	ideel-barcode-chr8-628911_S0_Sub0_mip2	C0	TAATAATAAAAGAGGAAGGAAACAGAAAGAAAAAGNNNNAGATCGGAAGAGCACACGTGACTCGCCAAGCTGAAGNNNNNNNNNNCATTTAAAGAAGACTATTTCAAAATATGTTTTT	chr8	628848	628937	TAATTTTTCAAGAAAGAAAAAAAGTGAAGAGAGACTTGAAGAAGAAAGAAGTAATACATGTGAAGAGACTGAACAAGTTGAAGAAACTAG	158	628911	T	G	FALSE	TRUE	628938	628970	628847	628813	628970	628813	reverse	ref
ideel-barcode-chr8-628911	ideel-barcode-chr8-628911_S0_Sub0_mip0	C0	TTGTATATTTTCTTTTCTTCTTTTCTTGGGTTNNNNAGATCGGAAGAGCACACGTGACTCGCCAAGCTGAAGNNNNNNNNNNATTTACATTTTCATCTTTAACTTCATTTTT	chr8	628616	628719	TTTTTCATTCTCTTCAATCTCTTCATCCTTTTCTTTTTTACTTTTTCGACCTCTCTTAGTTGTTGTAGTAGTATTGTTCGTCGTAGCTGTCGCACCCGTTTTCC	166	628698	G	A	FALSE	TRUE	628615	628586	628720	628751	628751	628586	forward	ref
ideel-barcode-chr8-628911	ideel-barcode-chr8-628911_S0_Sub0_mip1	C0	TACAACAACTAAGAGAGGTCGAAAAAGNNNNAGATCGGAAGAGCACACGTGACTCGCCAAGCTGAAGNNNNNNNNNNTGTAGAAGATAATTTGGATGAAGAATAT	chr8	628683	628768	GATGTAGGAAAAAATAAAACCCAAGAAAAGAAGAAAAGAAAATATACAAGGAAAACGGGTGCGACAGCTACGACGAACAATACTAC	141	628698	G	A	FALSE	TRUE	628769	628796	628682	628656	628796	628656	reverse	ref
ideel-barcode-chr8-517675	ideel-barcode-chr8-517675_S0_Sub0_mip0	C0	TGAATCTCTCATGTTGTATTGAAGCTAAANNNNAGATCGGAAGAGCACACGTGACTCGCCAAGCTGAAGNNNNNNNNNNCTTGGTTGTTCTATATTACAATTACCTA	chr8	517582	517681	CGGTACTCTGTTTATAATATTTGTATAAGTCTAATTTTACATCAACGGATAAATTTACCGTCTTTGGTAATTTGTTTACAAATTGAACACAATCATTAAA	157	517675	C	T	FALSE	TRUE	517581	517554	517682	517710	517710	517554	forward	ref
ideel-barcode-chr8-1215502	ideel-barcode-chr8-1215502_S0_Sub0_mip0	C0	TTCATAAATTGTGACAATGTTATTATTAAAGAGAANNNNAGATCGGAAGAGCACACGTGACTCGCCAAGCTGAAGNNNNNNNNNNAAGATTTATTCATATGGTCAGTAGTTTA	chr8	1215466	1215564	GAGGGTACCTACATAAATATTGAAAGGTTTATTTGCCATTGTTCTAATAATTTTTATTTTTTAAAAAGTGGATCCATATATTACAATGGTGACCGTCGG	162	1215502	T	C	TRUE	FALSE	1215565	1215592	1215465	1215431	1215592	1215431	reverse	ref
ideel-barcode-chr8-416482	ideel-barcode-chr8-416482_S0_Sub0_mip0	C0	TAGGCAGGCATACATACATCATCGNNNNAGATCGGAAGAGCACACGTGACTCGCCAAGCTGAAGNNNNNNNNNNGCTCTTGCTACTCCAACCATA	chr8	416381	416491	GAAGGTCTACTTTCTGTGCCTCGTACAAATACCGTAAAAAAATTCCTCATAAAAGATAAACTGCCTAATAAATATGCATGGTTTCTTTCGGATGGTACATCGATTTGCATG	156	416476	T	C	TRUE	FALSE	416380	416360	416492	416515	416515	416360	forward	ref
ideel-barcode-chr8-416482	ideel-barcode-chr8-416482_S0_Sub0_mip0	C0	TAGGCAGGCATACATACATCATCGNNNNAGATCGGAAGAGCACACGTGACTCGCCAAGCTGAAGNNNNNNNNNNGCTCTTGCTACTCCAACCATA	chr8	416381	416491	GAAGGTCTACTTTCTGTGCCTCGTACAAATACCGTAAAAAAATTCCTCATAAAAGATAAACTGCCTAATAAATATGCATGGTTTCTTTCGGATGGTACATCGATTTGCATG	156	416482	G	A	TRUE	FALSE	416380	416360	416492	416515	416515	416360	forward	ref
ideel-barcode-chr8-416482	ideel-barcode-chr8-416482_S0_Sub0_mip0	C0	TAGGCAGGCATACATACATCATCGNNNNAGATCGGAAGAGCACACGTGACTCGCCAAGCTGAAGNNNNNNNNNNGCTCTTGCTACTCCAACCATA	chr8	416381	416491	GAAGGTCTACTTTCTGTGCCTCGTACAAATACCGTAAAAAAATTCCTCATAAAAGATAAACTGCCTAATAAATATGCATGGTTTCTTTCGGATGGTACATCGATTTGCATG	156	416491	G	A	TRUE	FALSE	416380	416360	416492	416515	416515	416360	forward	ref
ideel-barcode-chr8-229424	ideel-barcode-chr8-229424_S0_Sub0_mip0	C0	TGATAGATCGAATGTCAAAGAAATTTTTATGTTTTNNNNAGATCGGAAGAGCACACGTGACTCGCCAAGCTGAAGNNNNNNNNNNAATTTATCATATGAACATATCAAAGATATAAAA	chr8	229422	229510	GACCTTATGTATAATAAAACATTTTTAACATACACAACGGAATATAATATTTTATTATTTAATAATGAAACCAAATTAATAGGTTTACC	157	229424	C	T	TRUE	FALSE	229421	229389	229511	229545	229545	229389	forward	ref
ideel-barcode-chr8-484954	ideel-barcode-chr8-484954_S0_Sub0_mip0	C0	AAATAATATAATAAACAATGTGAATGTAGTCCATCNNNNAGATCGGAAGAGCACACGTGACTCGCCAAGCTGAAGNNNNNNNNNNTCTTTATTCATATCACAATTAAATCATTATAAAAA	chr8	484886	484975	AGAAAATTTTTTTTATAATTTTAATATATATGACGTAGTCAATGTTGATAAGGAAATAGATATGAAGGAACAAAGACATGTGAATAATTC	160	484954	A	G	TRUE	FALSE	484976	485010	484885	484851	485010	484851	reverse	ref
ideel-barcode-chr8-1325198	ideel-barcode-chr8-1325198_S0_Sub0_mip1	C0	TTATTTTCAAAGGATACAAAGGAGAAGGAGNNNNAGATCGGAAGAGCACACGTGACTCGCCAAGCTGAAGNNNNNNNNNNAAATAATGTATTAGGTATTCCAAGAACA	chr8	1325372	1325463	GCTCGAATGGGTTTATGGGAAAACGTTATGGAAAATAAATTAAAAGATATTATAGAAGAAAATTCTGATAATAAATGTAGAAGAATTTATCC	150	1325396	G	T	FALSE	TRUE	1325371	1325344	1325464	1325493	1325493	1325344	forward	ref
ideel-barcode-chr8-1325198	ideel-barcode-chr8-1325198_S0_Sub0_mip0	C0	AATGTTATACCTTAGATTTTGAAGTAGCAAAANNNNAGATCGGAAGAGCACACGTGACTCGCCAAGCTGAAGNNNNNNNNNNTTCACTCTGTCTCTGAATAAAGAAA	chr8	1325127	1325210	AACGTAGATTATATAAAGAAGGGTTTAGTCCCTTCCTATAATTGGGTATTGAACTAATTATAGCCATATCATAATTCAGAATAG	141	1325198	T	C	FALSE	TRUE	1325211	1325235	1325126	1325095	1325235	1325095	reverse	ref
ideel-barcode-chr8-495850	ideel-barcode-chr8-495850_S0_Sub0_mip0	C0	AACACTATATTATTGTCAGTATCACATAAAATGAANNNNAGATCGGAAGAGCACACGTGACTCGCCAAGCTGAAGNNNNNNNNNNTAATTTCTCCACACCCACATTATT	chr8	495451	495550	ATTCTTGGAATTATTTGATTTACTAATTTCAACTTCTTCATTATTCTTACTAAAATATAACTTTTTAAAATATTTATATATATGTGTAATAATAGAAATT	159	495550	T	C	TRUE	FALSE	495450	495427	495551	495585	495585	495427	forward	ref
ideel-barcode-chr8-495850	ideel-barcode-chr8-495850_S0_Sub0_mip1	C0	AGAATAATGAAGAAGTTGAAATTAGTAAATCAAATNNNNAGATCGGAAGAGCACACGTGACTCGCCAAGCTGAAGNNNNNNNNNNTCTAAATTGTTATGTAATACTAATAATGATATTAA	chr8	495498	495589	AGAATTCATTTTATGTGATACTGACAATAATATAGTGTTAATTTCTATTATTACACATATATATAAATATTTTAAAAAGTTATATTTTAGTA	162	495550	T	C	TRUE	FALSE	495590	495624	495497	495463	495624	495463	reverse	ref
ideel-barcode-chr8-495850	ideel-barcode-chr8-495850_S0_Sub0_mip2	C0	AAATTTCTTTCTTAAAGCATCAAAAATAATATTCCNNNNAGATCGGAAGAGCACACGTGACTCGCCAAGCTGAAGNNNNNNNNNNTGTTCTATTATCTCTTTTTAAATATAAATTCTTT	chr8	495830	495900	TGAAAAGAAAAAAAACTAAAAGTATATTTAAATATTTTTAAAACATAATTCACATTTTTTACATCTGAAAT	140	495850	A	G	TRUE	TRUE	495829	495796	495901	495935	495935	495796	forward	ref
ideel-barcode-chr8-340367	ideel-barcode-chr8-340367_S0_Sub0_mip0	C0	AATTGTCTAATGATAATTTTGAAACGCAACNNNNAGATCGGAAGAGCACACGTGACTCGCCAAGCTGAAGNNNNNNNNNNATTATTTAAATTACATTTACTAGAAGAAGTTTTAA	chr8	340311	340385	TAGAAGATGCAGAAATGGATAGAAAATCTTACAACAGTGCATTGATATATAAAAAAAGTTCAATAATGTCAAGGA	140	340367	T	G	FALSE	TRUE	340386	340420	340310	340281	340420	340281	reverse	ref
ideel-barcode-chr8-555660	ideel-barcode-chr8-555660_S0_Sub0_mip0	C0	TGCATTTTTCTGGATAGTTGCACATNNNNAGATCGGAAGAGCACACGTGACTCGCCAAGCTGAAGNNNNNNNNNNTCTGTTCTGTATTCATGATATTGTTATTA	chr8	555438	555548	TTGCTGTTGTCGTTATTATTATTATCGTCGTTGCTTATGTCTATATAATTATCGTTATCCTCCATAGTATTATCATCAACATTTTGCATATTATTTACATTTTTTGACATG	165	555547	A	T	FALSE	TRUE	555549	555577	555437	555413	555577	555413	reverse	ref
ideel-barcode-chr8-555660	ideel-barcode-chr8-555660_S0_Sub0_mip1	C0	TAATCACATAATATAATATCATCATTCTGTTCTGTNNNNAGATCGGAAGAGCACACGTGACTCGCCAAGCTGAAGNNNNNNNNNNTCTACAAAACTTTCGAAATAATCTTTTAA	chr8	555603	555705	GCATTCGTTGAAATTTGGATCGATATTTTTATTGGATATATTAAAAAAGGATAGTTTGAAAATATTATCATAATGGTTATGTAATTTAATTAGTTGTTCAATA	167	555660	T	C	FALSE	TRUE	555706	555734	555602	555568	555734	555568	reverse	ref
ideel-barcode-chr8-555660	ideel-barcode-chr8-555660_S0_Sub0_mip2	C0	TGAAGATGAATATTTTAGTACTGTTAAATTGTTAGNNNNAGATCGGAAGAGCACACGTGACTCGCCAAGCTGAAGNNNNNNNNNNCCATTATGATAATATTTTCAAACTATCCTT	chr8	555660	555737	TTTTAATATATCCAATAAAAATATCGATCCAAATTTCAACGAATGCTTAAAAGATTATTTCGAAAGTTTTGTAGAACA	143	555660	T	C	FALSE	TRUE	555659	555630	555738	555772	555772	555630	forward	ref
ideel-barcode-chr8-554401	ideel-barcode-chr8-554401_S0_Sub0_mip0	C0	AAATAATTTCAAATTGTTCGTCCTTAATTTATTTTNNNNAGATCGGAAGAGCACACGTGACTCGCCAAGCTGAAGNNNNNNNNNNAAAACCTGATAATTACAAATTGTATTTTAAA	chr8	554158	554247	CGTATACACAATAATGATCCTTAAGTTTTTATAATAATTCATTGTGATAATTAAAAATATTCCGTAATATTTTTTATAACTTTAAGGGAT	156	554173	G	T	FALSE	TRUE	554157	554127	554248	554282	554282	554127	forward	ref
ideel-barcode-chr8-554401	ideel-barcode-chr8-554401_S0_Sub0_mip1	C0	AAGGGTGATGCACAATGGACATNNNNAGATCGGAAGAGCACACGTGACTCGCCAAGCTGAAGNNNNNNNNNNATTTTAATATTTATATGATATCATAAGTACACAAA	chr8	554323	554422	CATATATATATATATATATTTATTTATTTATTTATTTATAAATATACATATAATTTAAAAAAAAAAGTTATCTTTCGCTTTTCATCCTAATTTTACATGA	157	554401	T	A	FALSE	TRUE	554322	554288	554423	554444	554444	554288	forward	ref
ideel-barcode-chr8-1174850	ideel-barcode-chr8-1174850_S0_Sub0_mip0	C0	AATGTCCTGGCGTATCGAAAAAGGNNNNAGATCGGAAGAGCACACGTGACTCGCCAAGCTGAAGNNNNNNNNNNTGCAGCTATAATAAGTGGTGTATT	chr8	1174732	1174853	GTACGTTTTGGCTAGTTCAATACATTCAATGGTTTCACTCATAATTCCGTCATCTAAGGAAATTACTAATACGATCAAATCACTACATTGTACACATCGTTTCCTTATAGTTCTGAATACGG	170	1174850	G	A	TRUE	FALSE	1174854	1174877	1174731	1174708	1174877	1174708	reverse	ref
ideel-barcode-chr8-102094	ideel-barcode-chr8-102094_S0_Sub0_mip0	C0	TATACCAACAATTATTAGTTTAACGTTTTGTTCTTNNNNAGATCGGAAGAGCACACGTGACTCGCCAAGCTGAAGNNNNNNNNNNCTGCGGCAGGTATAACAAAAT	chr8	102016	102103	CCCAGGGTTTAAATACCACATTTACACAATTTTCATCACCAATAGAACAGTCAGCAAGTAAATATGCATTATCTCTAATTCCTAAAGC	144	102094	T	C	FALSE	TRUE	102015	101995	102104	102138	102138	101995	forward	ref
ideel-barcode-chr8-606655	ideel-barcode-chr8-606655_S0_Sub0_mip1	C0	AAATGAACACAAATAATAGCAACACAAATTTTATNNNNAGATCGGAAGAGCACACGTGACTCGCCAAGCTGAAGNNNNNNNNNNTTGTTAAACAAGAAATATAAGAAAGGAAA	chr8	606644	606735	TCATAATCCATCTAATAAAAACGAAAATGATCCCCAAGAATTATTATATAAATTTCTTTCCACCATGAATGAGAAAAATTTTACCATGACAG	155	606655	C	T	FALSE	TRUE	606643	606615	606736	606769	606769	606615	forward	ref
ideel-barcode-chr8-606655	ideel-barcode-chr8-606655_S0_Sub0_mip0	C0	TTATCATTGACTAACAAATTGTAATCTTCTGGTANNNNAGATCGGAAGAGCACACGTGACTCGCCAAGCTGAAGNNNNNNNNNNCTTGGGGATCATTTTCGTTTTTAT	chr8	606575	606657	TAGATGGATTATGATTTCCTTTCTTATATTTCTTGTTTAACAAGAAAACAAAAATTTTCGAAATAACTTTGACTACACTTTCG	141	606655	C	T	FALSE	TRUE	606658	606681	606574	606541	606681	606541	reverse	ref
ideel-barcode-chr8-542477	ideel-barcode-chr8-542477_S0_Sub0_mip2	C0	TTATCAAACATTAATCTATTATTTTCCATTTGCATNNNNAGATCGGAAGAGCACACGTGACTCGCCAAGCTGAAGNNNNNNNNNNCTTGATTTCTTAACATAGGAGGTTTAT	chr8	542615	542721	ATCTAGGTTTTTCCATTCTTCCATTATTATTATTAATATTATTATTATTATTATTGTTCATATAATTATTATTTCTTTTAATATTATTATTATTATTATTGTTGTTG	169	542685	A	T	FALSE	TRUE	542722	542748	542614	542580	542748	542580	reverse	ref
ideel-barcode-chr8-542477	ideel-barcode-chr8-542477_S0_Sub0_mip0	C0	ATAATAATAATAGTAGTAGTAGTAATGCTGGTGTTNNNNAGATCGGAAGAGCACACGTGACTCGCCAAGCTGAAGNNNNNNNNNNGGAAGTAGAAATTATAGTGTTGAACAT	chr8	542229	542334	GTGAATCCTAATAATGAGAATGTAGGTTTAAACGATAACAATAATAATAATAATAATAATAGTAATAATAGTAATAATAATAATAATAATAATAACAACAACAATA	168	542281	A	G	FALSE	TRUE	542228	542202	542335	542369	542369	542202	forward	ref
ideel-barcode-chr8-542477	ideel-barcode-chr8-542477_S0_Sub0_mip1	C0	TGAAAGGAGGTTTAAATGTTGGTGGNNNNAGATCGGAAGAGCACACGTGACTCGCCAAGCTGAAGNNNNNNNNNNAGGAATGTTGATAATAATAGATCATACAT	chr8	542402	542511	GAATTATGTTGATAAAAATAATAATCCAGAAAATATGAAGAATAATTTTGGTAATAATAAATATTATGATAATCAAGGGAATAATGAAAATAATATGATGCATGATCAGA	164	542477	A	T	FALSE	TRUE	542401	542373	542512	542536	542536	542373	forward	ref
ideel-barcode-chr8-676681	ideel-barcode-chr8-676681_S0_Sub0_mip0	C0	TTTAGGTACATTAAGAATATTAGAAGGAATAAGAANNNNAGATCGGAAGAGCACACGTGACTCGCCAAGCTGAAGNNNNNNNNNNGTAGTAATATATGTTCATTAATATGTGAAATAAA	chr8	676603	676686	ACCGAATGAAATATATAACTTAGCTGCACAAAGTCATGTAAAAGTAAGTTTTGAAATGCCTGAGTATACAACAGAAGCAACTGC	153	676681	A	G	TRUE	FALSE	676602	676569	676687	676721	676721	676569	forward	ref
ideel-barcode-chr8-549685	ideel-barcode-chr8-549685_S0_Sub0_mip0	C0	TTTTGTTATACCTAATCCAAAAATTAGTGAAAGAGNNNNAGATCGGAAGAGCACACGTGACTCGCCAAGCTGAAGNNNNNNNNNNTCAGATGGAGGTATTTTTGTTGAA	chr8	549606	549688	CCTAAACGTGCTGTTCAAAGAATGTTTGAAATGATAAATGAAGGTGCTAGTGTTATAGATATAGGTGGAGAATCCTCTGGTCC	142	549666	A	G	FALSE	TRUE	549605	549582	549689	549723	549723	549582	forward	ref
ideel-barcode-chr8-549685	ideel-barcode-chr8-549685_S0_Sub0_mip0	C0	TTTTGTTATACCTAATCCAAAAATTAGTGAAAGAGNNNNAGATCGGAAGAGCACACGTGACTCGCCAAGCTGAAGNNNNNNNNNNTCAGATGGAGGTATTTTTGTTGAA	chr8	549606	549688	CCTAAACGTGCTGTTCAAAGAATGTTTGAAATGATAAATGAAGGTGCTAGTGTTATAGATATAGGTGGAGAATCCTCTGGTCC	142	549681	T	G	FALSE	TRUE	549605	549582	549689	549723	549723	549582	forward	ref
ideel-barcode-chr8-549685	ideel-barcode-chr8-549685_S0_Sub0_mip0	C0	TTTTGTTATACCTAATCCAAAAATTAGTGAAAGAGNNNNAGATCGGAAGAGCACACGTGACTCGCCAAGCTGAAGNNNNNNNNNNTCAGATGGAGGTATTTTTGTTGAA	chr8	549606	549688	CCTAAACGTGCTGTTCAAAGAATGTTTGAAATGATAAATGAAGGTGCTAGTGTTATAGATATAGGTGGAGAATCCTCTGGTCC	142	549685	G	C	FALSE	TRUE	549605	549582	549689	549723	549723	549582	forward	ref
ideel-barcode-chr8-704027	ideel-barcode-chr8-704027_S0_Sub0_mip0	C0	TTCGTGTGGGATATTTTGAATTAGTTCGNNNNAGATCGGAAGAGCACACGTGACTCGCCAAGCTGAAGNNNNNNNNNNAGGAATAGATACAATTGCAAGTGT	chr8	703967	704083	ATCAATTTTTTTACCAATTAATTTTAATCCTGGGGAAGGTAATTTAATTTCTAATTCTTTGGGTATAATAATATGTCCCCATTTAAATAAATGAGTAAAGAATCCCCATTTCCCTCC	169	703997	T	C	TRUE	FALSE	703966	703943	704084	704111	704111	703943	forward	ref
ideel-barcode-chr8-704027	ideel-barcode-chr8-704027_S0_Sub0_mip0	C0	TTCGTGTGGGATATTTTGAATTAGTTCGNNNNAGATCGGAAGAGCACACGTGACTCGCCAAGCTGAAGNNNNNNNNNNAGGAATAGATACAATTGCAAGTGT	chr8	703967	704083	ATCAATTTTTTTACCAATTAATTTTAATCCTGGGGAAGGTAATTTAATTTCTAATTCTTTGGGTATAATAATATGTCCCCATTTAAATAAATGAGTAAAGAATCCCCATTTCCCTCC	169	704027	G	T	TRUE	FALSE	703966	703943	704084	704111	704111	703943	forward	ref
ideel-barcode-chr8-783960	ideel-barcode-chr8-783960_S0_Sub0_mip0	C0	CTTTAAATAAGTGTGATTCTTTACTAAATCATGATNNNNAGATCGGAAGAGCACACGTGACTCGCCAAGCTGAAGNNNNNNNNNNCAAATATTGTTGATAATGATTCATATGATAAAA	chr8	783892	783966	CGAATAATTCTTCTAATGGCTCTATGTATAAAACCAATGTACAAAATATGGTTAACAATAATAATGGTGCTGCTA	143	783960	T	C	FALSE	TRUE	783967	783999	783891	783857	783999	783857	reverse	ref
ideel-barcode-chr8-561907	ideel-barcode-chr8-561907_S0_Sub0_mip0	C0	TTTGATATTTTTGACTTATCCATTTTGTCTTTAANNNNAGATCGGAAGAGCACACGTGACTCGCCAAGCTGAAGNNNNNNNNNNTATCATAATTATAAATTAATACATTGTCTTCTTT	chr8	561849	561927	GCTTATGCATATATATTTTCCAACATGACAATTTTCTAGATAATCATTTGTAATAAAATTTTTATTAATATTATTTGCC	147	561907	G	C	FALSE	TRUE	561928	561961	561848	561815	561961	561815	reverse	ref
ideel-barcode-chr8-521529	ideel-barcode-chr8-521529_S0_Sub0_mip0	C0	TTTTTCTTGTTGATTTTGACGATTAATTATATCANNNNAGATCGGAAGAGCACACGTGACTCGCCAAGCTGAAGNNNNNNNNNNTTCAATAAATATATCATTTTCATTTACATTTATTA	chr8	521481	521565	TAAGGCGATAATGATGTATGATTTTATTAATATCTAATAACGTTAAGTTTTTTTTTTTTTTTTTTTTTTCTCCCTTTTTTTCTAC	154	521529	T	C	FALSE	TRUE	521566	521600	521480	521447	521600	521447	reverse	ref
ideel-barcode-chr8-379353	ideel-barcode-chr8-379353_S0_Sub0_mip0	C0	ATAATGAATGTTATGAAAATATCTTTTGGCTTCTNNNNAGATCGGAAGAGCACACGTGACTCGCCAAGCTGAAGNNNNNNNNNNGCAATTTTTGAAAGATATGTATTTTGTAA	chr8	379273	379353	GGGAGTGTTGTTTATAAGATGGTCAGGGACCGAGTGCAAGTTAACATCTCCATTTTTATTTGTATATTTGTTTAAAGAATC	144	379353	C	T	TRUE	FALSE	379354	379382	379272	379239	379382	379239	reverse	ref
ideel-barcode-chr8-591422	ideel-barcode-chr8-591422_S0_Sub0_mip0	C0	ACAACTTGATGAAAAAGGGGGTTAAANNNNAGATCGGAAGAGCACACGTGACTCGCCAAGCTGAAGNNNNNNNNNNAAATTATCATTTAAGTTATGAATATGTTTTTATAT	chr8	591322	591423	CTCAGTTATTTAATATTTATGACAATTTTCATATATGTTTTTTGTATCCACTTTTTGTTACCTACTTTTTTTATTACCACCTTTTTGTAAAACATAAAATGG	163	591422	G	C	FALSE	TRUE	591321	591287	591424	591449	591449	591287	forward	ref
ideel-barcode-chr8-591422	ideel-barcode-chr8-591422_S0_Sub0_mip0	C0	ACAACTTGATGAAAAAGGGGGTTAAANNNNAGATCGGAAGAGCACACGTGACTCGCCAAGCTGAAGNNNNNNNNNNAAATTATCATTTAAGTTATGAATATGTTTTTATAT	chr8	591322	591423	CTCAGTTATTTAATATTTATGACAATTTTCATATATGTTTTTTGTATCCACTTTTTGTTACCTACTTTTTTTATTACCACCTTTTTGTAAAACATAAAATGG	163	591335	T	C	TRUE	FALSE	591321	591287	591424	591449	591449	591287	forward	ref
ideel-barcode-chr8-591422	ideel-barcode-chr8-591422_S0_Sub0_mip0	C0	ACAACTTGATGAAAAAGGGGGTTAAANNNNAGATCGGAAGAGCACACGTGACTCGCCAAGCTGAAGNNNNNNNNNNAAATTATCATTTAAGTTATGAATATGTTTTTATAT	chr8	591322	591423	CTCAGTTATTTAATATTTATGACAATTTTCATATATGTTTTTTGTATCCACTTTTTGTTACCTACTTTTTTTATTACCACCTTTTTGTAAAACATAAAATGG	163	591344	C	T	TRUE	FALSE	591321	591287	591424	591449	591449	591287	forward	ref
ideel-barcode-chr8-591422	ideel-barcode-chr8-591422_S0_Sub0_mip1	C0	AAAAAGTAGGTAACAAAAAGTGGATACAAANNNNAGATCGGAAGAGCACACGTGACTCGCCAAGCTGAAGNNNNNNNNNNTTTTTCATCACCTGTATATGTATTTTTG	chr8	591392	591502	CTCTCCTCCATATAAAAATTTGTTGTTTCTTTATTCATATCTAAGTATACTTTTTTAACCCCCTTTTTCATCAAGTTGTCCATTTTATGTTTTACAAAAAGGTGGTAATAA	169	591422	G	C	FALSE	TRUE	591503	591530	591391	591362	591530	591362	reverse	ref
ideel-barcode-chr8-591422	ideel-barcode-chr8-591422_S0_Sub0_mip1	C0	AAAAAGTAGGTAACAAAAAGTGGATACAAANNNNAGATCGGAAGAGCACACGTGACTCGCCAAGCTGAAGNNNNNNNNNNTTTTTCATCACCTGTATATGTATTTTTG	chr8	591392	591502	CTCTCCTCCATATAAAAATTTGTTGTTTCTTTATTCATATCTAAGTATACTTTTTTAACCCCCTTTTTCATCAAGTTGTCCATTTTATGTTTTACAAAAAGGTGGTAATAA	169	591455	A	G	FALSE	TRUE	591503	591530	591391	591362	591530	591362	reverse	ref
ideel-barcode-chr8-492502	ideel-barcode-chr8-492502_S0_Sub0_mip0	C0	AAATTACATATATGTCTAATAATACCACAACTTTGNNNNAGATCGGAAGAGCACACGTGACTCGCCAAGCTGAAGNNNNNNNNNNAAAATACATCATACATTTCATTATAATTTAATTT	chr8	492466	492556	CAATGAATCTATATTACTACATTTTTCCTTATAATATGATAACATTTTTTTAATTTTTTTGTTTAAATAAAATATTTTTGATTTAAAATAT	160	492502	T	A	TRUE	FALSE	492465	492432	492557	492591	492591	492432	forward	ref
ideel-barcode-chr8-585854	ideel-barcode-chr8-585854_S0_Sub0_mip2	C0	TAATGCTAATCTACTTACAATAATATAAGCAAAGTNNNNAGATCGGAAGAGCACACGTGACTCGCCAAGCTGAAGNNNNNNNNNNTCTTTACTTAAGGATGATATTATTCTAATAATATT	chr8	586007	586081	TCCACCAAAACAATGTCCATGTAAATATAAATCATACGTATGACATGAATCATCATTTAATGCATTCTTAATTGT	145	586054	A	T	FALSE	TRUE	586006	585972	586082	586116	586116	585972	forward	ref
ideel-barcode-chr8-585854	ideel-barcode-chr8-585854_S0_Sub0_mip3	C0	TATGATTTATATTTACATGGACATTGTTTTGGTNNNNAGATCGGAAGAGCACACGTGACTCGCCAAGCTGAAGNNNNNNNNNNCTCCATTTGTTAGTCTTTATAACTTTTT	chr8	586043	586145	AGGAAAAGAAGGTATTCATTCTCATATAAACTTTGCTTATATTATTGTAAGTAGATTAGCATTAACAATTAAGAATGCATTAAATGATGATTCATGTCATACG	164	586054	A	T	FALSE	TRUE	586146	586173	586042	586010	586173	586010	reverse	ref
ideel-barcode-chr8-585854	ideel-barcode-chr8-585854_S0_Sub0_mip0	C0	ATTTTAAATATAAAGAATCAAACAAGCCAATATCANNNNAGATCGGAAGAGCACACGTGACTCGCCAAGCTGAAGNNNNNNNNNNCTAATTTCCACTTAACATTAAAAGATATAAATATT	chr8	585793	585865	GTAACTGATAGTGATTCGATTGAAGTACGTAAAGATCCATATTTTAAGAAAGATAGATTTTATTTATATAAAG	143	585841	C	G	FALSE	TRUE	585866	585900	585792	585758	585900	585758	reverse	ref
ideel-barcode-chr8-585854	ideel-barcode-chr8-585854_S0_Sub0_mip0	C0	ATTTTAAATATAAAGAATCAAACAAGCCAATATCANNNNAGATCGGAAGAGCACACGTGACTCGCCAAGCTGAAGNNNNNNNNNNCTAATTTCCACTTAACATTAAAAGATATAAATATT	chr8	585793	585865	GTAACTGATAGTGATTCGATTGAAGTACGTAAAGATCCATATTTTAAGAAAGATAGATTTTATTTATATAAAG	143	585854	A	C	FALSE	TRUE	585866	585900	585792	585758	585900	585758	reverse	ref
ideel-barcode-chr8-585854	ideel-barcode-chr8-585854_S0_Sub0_mip1	C0	TTTCACGTTCAATTTTAAAATTAATAACTTCTCTNNNNAGATCGGAAGAGCACACGTGACTCGCCAAGCTGAAGNNNNNNNNNNAAAATCTATCTTTCTTAAAATATGGATCTTTA	chr8	585837	585918	CGTACTTCAATCGAATCACTATCAGTTACAATATTTATATCTTTTAATGTTAAGTGGAAATTAGAATCAATAATAGCTAGGG	148	585841	C	G	FALSE	TRUE	585836	585805	585919	585952	585952	585805	forward	ref
ideel-barcode-chr8-585854	ideel-barcode-chr8-585854_S0_Sub0_mip1	C0	TTTCACGTTCAATTTTAAAATTAATAACTTCTCTNNNNAGATCGGAAGAGCACACGTGACTCGCCAAGCTGAAGNNNNNNNNNNAAAATCTATCTTTCTTAAAATATGGATCTTTA	chr8	585837	585918	CGTACTTCAATCGAATCACTATCAGTTACAATATTTATATCTTTTAATGTTAAGTGGAAATTAGAATCAATAATAGCTAGGG	148	585854	A	C	FALSE	TRUE	585836	585805	585919	585952	585952	585805	forward	ref
ideel-barcode-chr8-524146	ideel-barcode-chr8-524146_S0_Sub0_mip1	C0	TCGGTGGTACTAATCTATTATATATAATTTTAGGTNNNNAGATCGGAAGAGCACACGTGACTCGCCAAGCTGAAGNNNNNNNNNNGTAAATCTATAATTTTGGTATATGGAATTAAAAAT	chr8	523846	523931	TTGTGCAGCTCTAACCTTTGCTTTTAACTTCATACAAATTAAATAACAGCCTGATAATTTTCTATGCAAAGTATATATTTCTGACC	156	523869	A	C	FALSE	TRUE	523932	523966	523845	523811	523966	523811	reverse	ref
ideel-barcode-chr8-524146	ideel-barcode-chr8-524146_S0_Sub0_mip0	C0	TTATTTAATTTGTATGAAGTTAAAAGCAAAGGTNNNNAGATCGGAAGAGCACACGTGACTCGCCAAGCTGAAGNNNNNNNNNNACATAGGGATATAGCTAAACAAATATATAAT	chr8	523806	523885	CTCTTACCTAAAATTATATATAATAGATTAGTACCACCGAGGTCAGAAATATATACTTTGCATAGAAAATTATCAGGCTG	144	523869	A	C	FALSE	TRUE	523805	523775	523886	523918	523918	523775	forward	ref
ideel-barcode-chr8-847329	ideel-barcode-chr8-847329_S0_Sub0_mip0	C0	TATGTGCCCTAAATAGTAATAAAATAAAGAGAAANNNNAGATCGGAAGAGCACACGTGACTCGCCAAGCTGAAGNNNNNNNNNNAAAAATAACAACATAAAATAAAGTTAAATCTTT	chr8	847329	847405	ATTTAGATCTACTTATTATTGTAAAATGAGAATAATAAAATATATATTTTTTGCATTCATCATATTAGCCCTCTTCG	144	847329	C	T	FALSE	TRUE	847406	847438	847328	847295	847438	847295	reverse	ref
ideel-barcode-chr8-559609	ideel-barcode-chr8-559609_S0_Sub0_mip0	C0	GACTTTTCCTACCTTTTGTTGCTTTTTNNNNAGATCGGAAGAGCACACGTGACTCGCCAAGCTGAAGNNNNNNNNNNTGTGAAGAGAATTATCAGGAATGAT	chr8	559775	559864	GTACTGAAATAAAAAAAAAATATGTCATATATTTCCATTTTCATTTTTTTTGATTAATTTTTATTAATATGCTTTTAAAATAAAATATTG	142	559809	T	C	FALSE	TRUE	559865	559889	559774	559748	559889	559748	reverse	ref
ideel-barcode-chr8-590906	ideel-barcode-chr8-590906_S0_Sub0_mip0	C0	ATCTTCCTTTCGTATTTCACCATCACNNNNAGATCGGAAGAGCACACGTGACTCGCCAAGCTGAAGNNNNNNNNNNAGAATACATATGATCTTGTATAAAATTATTATTAA	chr8	590814	590922	TATATGGATAAATACTAAACATGTTATATATATGAATAAATGCTTTTATTTTATCTTTTAGAAAAGAAGGATATTTATGTATATAAAATTGAAGACATTGTATTTGGCT	170	590906	T	C	FALSE	TRUE	590923	590957	590813	590788	590957	590788	reverse	ref
ideel-barcode-chr8-511014	ideel-barcode-chr8-511014_S0_Sub0_mip0	C0	TATTTGATTTATATTTGTTCGGAAATATACAAGTTNNNNAGATCGGAAGAGCACACGTGACTCGCCAAGCTGAAGNNNNNNNNNNTTCTTCATTTTTGTTATTTTCATTAATTTTATTT	chr8	511014	511086	GATGTATTTTTCCGTTTTATTTTATTTGTCCCACTTTTTATTATACCATTCGATGTATTTTTAGTCATGGATA	142	511014	G	A	FALSE	TRUE	511013	510980	511087	511121	511121	510980	forward	ref
ideel-barcode-chr8-845787	ideel-barcode-chr8-845787_S0_Sub0_mip0	C0	AAATTAAAAATATTACAGTACCAACCTTATTTACCNNNNAGATCGGAAGAGCACACGTGACTCGCCAAGCTGAAGNNNNNNNNNNAAGTGGATTAATTGTTCAGAATGC	chr8	845784	845887	ATTTACAAGTTTAAAGGAGCTCTCGAGATATTCTCATCCATTCCTTAATTATTTCTTATTTGATTATGACATGATAATAAGAAGTAAAATGGATAATGAAACAA	163	845787	T	A	FALSE	TRUE	845888	845911	845783	845749	845911	845749	reverse	ref
ideel-barcode-chr8-925409	ideel-barcode-chr8-925409_S0_Sub0_mip0	C0	TATGTAAATAATTTGATTAATCCAAATGATAACGTNNNNAGATCGGAAGAGCACACGTGACTCGCCAAGCTGAAGNNNNNNNNNNTGAATAGAATGAATAATATGAATAATTTTTATAGT	chr8	925350	925430	GGGCACGTTACAGATGTTAATAATACGGAAAATGACGAATCAGCACATTTATTAAATAAAAATGTACAGGTGGATAATACG	151	925409	A	G	TRUE	FALSE	925349	925315	925431	925465	925465	925315	forward	ref
ideel-barcode-chr8-149943	ideel-barcode-chr8-149943_S0_Sub0_mip0	C0	TTTGGATTTCTTTAACATAAGCTTTATAAAAATCANNNNAGATCGGAAGAGCACACGTGACTCGCCAAGCTGAAGNNNNNNNNNNGTTCGCTAATTTTATTTGATAAGATATTTATT	chr8	149906	149987	GCTTTAGATATGGGTGTTTTTGTTCTTCTTGTTTCTTTCCATAATGATTCAAATTCTAGTTCACAATAATGTGTGATTTTTT	149	149943	A	T	TRUE	FALSE	149988	150019	149905	149871	150019	149871	reverse	ref
ideel-barcode-chr8-1201455	ideel-barcode-chr8-1201455_S0_Sub0_mip0	C0	AAATAAACAATATGCATACATCATTTTTAAAGAACNNNNAGATCGGAAGAGCACACGTGACTCGCCAAGCTGAAGNNNNNNNNNNATAATAATTTTCAAACATACTTAAAATAATACAAT	chr8	1201417	1201516	GGGTATCTAATAAATTATTTTTTATTTTATAATTTGGTATGGATTTTTCTGTCATATTCATGTTTTTATATTGAATTTGATAAAACAATTTCAAATTTTT	170	1201455	C	T	TRUE	FALSE	1201517	1201551	1201416	1201382	1201551	1201382	reverse	ref
ideel-barcode-chr8-550212	ideel-barcode-chr8-550212_S0_Sub0_mip0	C0	ATTTCCTCTTTTATGCATTAGAACTACACTNNNNAGATCGGAAGAGCACACGTGACTCGCCAAGCTGAAGNNNNNNNNNNTCCTAATCCAATATCAAATAGTATCCTATAA	chr8	549978	550081	CGAGGTATTCCATTTAATACAAGAAAATTTAATCTTTGTTCTAAATAATTTTTTATATCATAAACTAGATTATCATAATTTGTTAGTTTATCCATTGTATGTGG	165	549993	A	G	FALSE	TRUE	550082	550112	549977	549948	550112	549948	reverse	ref
ideel-barcode-chr8-550212	ideel-barcode-chr8-550212_S0_Sub0_mip1	C0	TTTGTAAGAGTTTAATAGATTGATCATGTTTCTNNNNAGATCGGAAGAGCACACGTGACTCGCCAAGCTGAAGNNNNNNNNNNTTTTTGTTGTGTATTTATTACAACATTTT	chr8	550153	550230	GATCATTCATGCAATGGGCAATAAATCTTTTTCTTGAATATCCAATAAAAAGTGGATACTCATCATATACATGTATAT	140	550212	G	T	FALSE	TRUE	550231	550259	550152	550120	550259	550120	reverse	ref
ideel-barcode-chr8-550212	ideel-barcode-chr8-550212_S0_Sub0_mip2	C0	TTCAGATGAATTACATGAGGAAAGACAAGGNNNNAGATCGGAAGAGCACACGTGACTCGCCAAGCTGAAGNNNNNNNNNNTTTTATTGGATATTCAAGAAAAAGATTTATT	chr8	550212	550320	GCCCATTGCATGAATGATCAAAATGTTGTAATAAATACACAACAAAAATTACATGATGAACAACAAAATGAAAATAAAAATATTGTGGACAAATCACACAATTGGATGT	170	550212	G	T	FALSE	TRUE	550211	550181	550321	550350	550350	550181	forward	ref
ideel-barcode-chr8-706426	ideel-barcode-chr8-706426_S0_Sub0_mip0	C0	ATATAAATTCTTCATATAGCTTAGCTCAGAAAAGANNNNAGATCGGAAGAGCACACGTGACTCGCCAAGCTGAAGNNNNNNNNNNATTTTTAAAATATTCCAAAAAGAAACAGAAAA	chr8	706149	706223	AAAAACCTCTAGGGAATGAAGATGTTGGAAAAATAGAAGATATAGGGAAAACAAAAATAACAGATAACCTGAAGG	142	706168	A	G	TRUE	FALSE	706148	706117	706224	706258	706258	706117	forward	ref
ideel-barcode-chr8-543476	ideel-barcode-chr8-543476_S0_Sub0_mip0	C0	AAAACTTTTTGGCATCATAAAATATTTGTACANNNNAGATCGGAAGAGCACACGTGACTCGCCAAGCTGAAGNNNNNNNNNNTTTTTCCTTTTTCTAATATATCATTTAATCTT	chr8	543394	543499	CCCGGTGTTGCTACTATTATATCTGCTCCTTTATCAAGATTCGATAATTGTGTTTTTATATTATTTCCTCCATATAATACTACTGGTTTTATACCTGTTTCAAAAC	170	543476	A	T	FALSE	TRUE	543500	543531	543393	543362	543531	543362	reverse	ref
ideel-barcode-chr8-812784	ideel-barcode-chr8-812784_S0_Sub0_mip0	C0	TATACAAATATATTTTCCTTCAGGTGGTCTNNNNAGATCGGAAGAGCACACGTGACTCGCCAAGCTGAAGNNNNNNNNNNTTCATTACATATATGATGAAGTATATTTAATAAAT	chr8	812711	812815	GAATACTAATACTTATGGGAATCATACCATATGGCTCTTTTGTTATTACCATTCTATTTTTTAACAAAAATATAAATATAAAATATATATATATATATATATGTA	170	812784	A	T	FALSE	TRUE	812816	812850	812710	812681	812850	812681	reverse	ref
ideel-barcode-chr8-475666	ideel-barcode-chr8-475666_S0_Sub0_mip0	C0	ACACATGAATTTAAAAACAATCAAATTAATGAAANNNNAGATCGGAAGAGCACACGTGACTCGCCAAGCTGAAGNNNNNNNNNNGAAGAAAGTATTACAAAATAAAAATGATGATAAA	chr8	475888	475959	TACAAAGATTTCCATTCTGCAAATGAAAATGACGATGATAAGTTTAGTAATAATTTTTTTTTTTGTGATGAC	140	475920	C	T	TRUE	FALSE	475887	475854	475960	475993	475993	475854	forward	ref
ideel-barcode-chr8-1114155	ideel-barcode-chr8-1114155_S0_Sub0_mip0	C0	AACAAATTTAAAGAAATGTAAATGATCAGGATTTNNNNAGATCGGAAGAGCACACGTGACTCGCCAAGCTGAAGNNNNNNNNNNAGGATCTACTGATTCTGCATCTG	chr8	1114061	1114160	CTGGTAGAATTTTTCGACCAAGCATATGTTTATAAAACGATCTACAAAAATATGCATCAATAACTTGACCATCATATATAGCTTTAGCTATAAACTTTCC	157	1114155	C	T	TRUE	FALSE	1114060	1114038	1114161	1114194	1114194	1114038	forward	ref
ideel-barcode-chr8-712741	ideel-barcode-chr8-712741_S0_Sub0_mip0	C0	TTCAACCTTGTATATTATTTCAAGTTGCTTNNNNAGATCGGAAGAGCACACGTGACTCGCCAAGCTGAAGNNNNNNNNNNTTGTTCTTTTTACTATATAATGCATCCT	chr8	712730	712841	CATCATAATCATAATAATTATTATTATTATTATTGTCATTATTATTGTCATTATTATTGTCATTATTATTATTGTCATTATTATTATTATTACTCCCTTTAGTTATTTTTTC	170	712741	T	C	TRUE	FALSE	712842	712869	712729	712700	712869	712700	reverse	ref
ideel-barcode-chr8-1113495	ideel-barcode-chr8-1113495_S0_Sub0_mip0	C0	TTGTTTTAATCAACTTGATTTACCAGAATATTCTNNNNAGATCGGAAGAGCACACGTGACTCGCCAAGCTGAAGNNNNNNNNNNAATTTGTTACAGGTACAAGTAGAGT	chr8	1113475	1113573	GCCATTAGGAGGATTCAAAAACCTTATGGGTATGAGAGGAGCACAAAAAATGATTATTTATAAAGCTTATGGAGAAGACCGTTTACCAACAGCGCATAC	158	1113495	G	A	TRUE	FALSE	1113574	1113598	1113474	1113441	1113598	1113441	reverse	ref
ideel-barcode-chr8-416821	ideel-barcode-chr8-416821_S0_Sub0_mip0	C0	CATCATAAGGAGATATATAAAAAGAAAATTGAGGNNNNAGATCGGAAGAGCACACGTGACTCGCCAAGCTGAAGNNNNNNNNNNCTTTACCAATATATAATTCATCTAATTTTACTT	chr8	416769	416858	CCCAGTAGGATTCTTTTAATACTGGCAACATGTATATATCGCCCTCATAAAACGATTTACTAATCCCACCAATTATTAAAGTTGACTTCC	157	416821	C	T	TRUE	FALSE	416768	416736	416859	416892	416892	416736	forward	ref
ideel-barcode-chr8-682301	ideel-barcode-chr8-682301_S0_Sub0_mip0	C0	AGAAAGGAAAAGAAAACGACAGTATTAATTNNNNAGATCGGAAGAGCACACGTGACTCGCCAAGCTGAAGNNNNNNNNNNTAATATAAATTCATCCGTCTATATTTGATAATT	chr8	682293	682370	TTTTCATGTTGATTTTTTTGATATAACTGTTTCCTTTTTTCTTTTCAGTTTATTTAATAGACCCCCAATACCCTTTCG	141	682301	T	C	FALSE	TRUE	682371	682403	682292	682263	682403	682263	reverse	ref
ideel-barcode-chr8-933060	ideel-barcode-chr8-933060_S0_Sub0_mip0	C0	TTTTGGTAATGGCAAAGGATTTATATTAGCNNNNAGATCGGAAGAGCACACGTGACTCGCCAAGCTGAAGNNNNNNNNNNACCACTAATCGACGGCAAAT	chr8	932963	933065	CAAAAAAAAACTCTTTATCTAAATCATCCTCATTAAAACCAAAATCCACGTAAGACATTTTCCTTTTACAAGGTTCATAACAAACACTACTATAGGGAGGTTC	153	933060	T	C	FALSE	TRUE	933066	933085	932962	932933	933085	932933	reverse	ref
ideel-barcode-chr8-501390	ideel-barcode-chr8-501390_S0_Sub0_mip2	C0	CTACATAGTCATATCAGTGGGCTAGGNNNNAGATCGGAAGAGCACACGTGACTCGCCAAGCTGAAGNNNNNNNNNNATTTAAATAACTGTATATAGATTTTGAGAATATAT	chr8	501528	501636	ATATATATATATATATATATATATATTTTTTTTTTTTTTTTTTTTTTGATATGTATTTTATTACAATATGAATATTATTGAGTCAAGTAGGGAAAAAGAAAGAATAAGC	170	501572	T	A	FALSE	TRUE	501637	501671	501527	501502	501671	501502	reverse	ref
ideel-barcode-chr8-501390	ideel-barcode-chr8-501390_S0_Sub0_mip1	C0	AAAGAAAATCGGTAACATAACCATCTGCNNNNAGATCGGAAGAGCACACGTGACTCGCCAAGCTGAAGNNNNNNNNNNCATATATTATCAACTTTATCTGGATCTAAAAT	chr8	501387	501466	TGTACCATTTTTAATATCATTATTTTCTATTTTATTTGTAGGTTCACTATACATGTCCCTCTTTTTTATGTTTTCCTCAA	140	501390	A	C	TRUE	TRUE	501386	501355	501467	501494	501494	501355	forward	ref
ideel-barcode-chr8-501390	ideel-barcode-chr8-501390_S0_Sub0_mip0	C0	ATATGTTATAACAATATAAGTGATGATGAAGATGANNNNAGATCGGAAGAGCACACGTGACTCGCCAAGCTGAAGNNNNNNNNNNACCTACAAATAAAATAGAAAATAATGATATTAAA	chr8	501309	501395	AATGGTACAATTTTAGATCCAGATAAAGTTGATAATATATGTAATTCATATAAACTTGAAAATAATGGAAATTATGAAAATAATAAA	156	501390	A	C	TRUE	TRUE	501396	501429	501308	501274	501429	501274	reverse	ref
ideel-barcode-chr8-1171170	ideel-barcode-chr8-1171170_S0_Sub0_mip0	C0	ATGATAAAAAGAAGGAAAAGAAGAAATTTGTCTNNNNAGATCGGAAGAGCACACGTGACTCGCCAAGCTGAAGNNNNNNNNNNAAAAATAAAAATGGTACCAAAAGATATCA	chr8	1171088	1171170	ATGGCTTTTTTCTGATAAAGATAAGAAAAAAGAAAAAGTAGAAGAATCAGATTTGAATAATTATAGTTCAAGTTGTTCCTATG	145	1171170	T	C	TRUE	FALSE	1171171	1171199	1171087	1171055	1171199	1171055	reverse	ref
ideel-barcode-chr8-1103899	ideel-barcode-chr8-1103899_S0_Sub0_mip0	C0	TTTATATCCTCATTCCAAAGAAACAGGAANNNNAGATCGGAAGAGCACACGTGACTCGCCAAGCTGAAGNNNNNNNNNNACTACTAATAAAATTACCAAACGTTTTT	chr8	1103848	1103937	TTCAAGTCGCTCTTTATTTCATGAGGTGTCAATTTATCAAAAGAATACATTTGATGAGAAGCATAAGATACGGGCAATAAACTTTGACAC	147	1103899	T	C	TRUE	FALSE	1103938	1103965	1103847	1103819	1103965	1103819	reverse	ref
ideel-barcode-chr8-497184	ideel-barcode-chr8-497184_S0_Sub0_mip0	C0	ATTCATAAAATTTTATATACACCTTTTCATCAGATNNNNAGATCGGAAGAGCACACGTGACTCGCCAAGCTGAAGNNNNNNNNNNCAATACACATTCAAACATATAAAATAAATACTTAT	chr8	497181	497255	GTATATTCTTATCTTTAAAAGTATTTATTAAATCATTATAATTTAACTTCTCTATATAACTCTCCTTGTGAAATA	145	497184	T	A	FALSE	TRUE	497180	497146	497256	497290	497290	497146	forward	ref
ideel-barcode-chr8-548801	ideel-barcode-chr8-548801_S0_Sub0_mip0	C0	ATTTTTCAAAAATGTTTCATATTCTTCACATTTATNNNNAGATCGGAAGAGCACACGTGACTCGCCAAGCTGAAGNNNNNNNNNNATCTTTATATTTGCTTAAATTATTTTTCATTATTT	chr8	548724	548808	CGTCATTCTTTACTATTATATTATTACATTCTAATAAATAATTTTCTACATTTACTTCCTTTAGAATACTATTATCAACTTTTCC	155	548801	G	A	TRUE	FALSE	548809	548843	548723	548689	548843	548689	reverse	ref
ideel-barcode-chr8-225755	ideel-barcode-chr8-225755_S0_Sub0_mip0	C0	TTTTGAAGGGAGAAGTACTACATGAACTNNNNAGATCGGAAGAGCACACGTGACTCGCCAAGCTGAAGNNNNNNNNNNTTAAATTATGCAGGAAAAATATGTATGAA	chr8	225755	225867	CTGTCTCCTTCCCTTATGATAAAAGAGGTATTAAAAAAAAAAAAAAAAATATAAATATCAAAATGTATATATATATATATATTTATTTATTTATTTATTTATTTGTTTATTTT	170	225755	C	T	TRUE	FALSE	225754	225726	225868	225895	225895	225726	forward	ref
ideel-barcode-chr8-527147	ideel-barcode-chr8-527147_S0_Sub0_mip1	C0	ACTGAAGAAATAAAAAGAAGCATACAAGAANNNNAGATCGGAAGAGCACACGTGACTCGCCAAGCTGAAGNNNNNNNNNNAGTACAACTATTTTAACAAATTATTATCATATATA	chr8	526893	526996	TGTATTAATTTTTTTTTTTTTTTTTTTTTTTTTTTTTAGTTAAAGAGAAAAAGAATACTAGAAGAAGACTCTCTATAAGCACTAAAATTGATTTGCCGGATGAC	169	526923	A	C	TRUE	FALSE	526997	527031	526892	526863	527031	526863	reverse	ref
ideel-barcode-chr8-527147	ideel-barcode-chr8-527147_S0_Sub0_mip0	C0	GAGTCTTCTTCTAGTATTCTTTTTCTCTTTAACNNNNAGATCGGAAGAGCACACGTGACTCGCCAAGCTGAAGNNNNNNNNNNCTTCATTTTCGCTTATTCTTCTTGTT	chr8	526816	526925	GTCACATTTTCAGACGATTCCTTAAATTTATCTTCATTGTGTTTTAATTCTTGTATGCTTCTTTTTATTTCTTCAGTGTCATCCGGCAAATCAATTTTAGTGCTTATAGA	169	526923	A	C	TRUE	FALSE	526815	526790	526926	526958	526958	526790	forward	ref
ideel-barcode-chr8-585466	ideel-barcode-chr8-585466_S0_Sub0_mip0	C0	ACTTAACGGAGGACCAGTAACAGTNNNNAGATCGGAAGAGCACACGTGACTCGCCAAGCTGAAGNNNNNNNNNNGTAAAACTTCTTCTACATCTCTAAATTTAT	chr8	585448	585553	GCATTGTAGCTCTTTTAAGATAATAAGGCAAATATTTTACAATATATTTTTGTTTAAAAAAACCTTGATGACCAACATTAATATCTTCCATTTTGGAAAAGGTTCC	160	585466	G	T	FALSE	TRUE	585447	585418	585554	585577	585577	585418	forward	ref
ideel-barcode-chr8-505739	ideel-barcode-chr8-505739_S0_Sub0_mip0	C0	ATAAAAGGATTAGAAGTGAACATTATCAATCAANNNNAGATCGGAAGAGCACACGTGACTCGCCAAGCTGAAGNNNNNNNNNNTAAACAGTACCAAATTTAATAATGTTAATATTATT	chr8	505732	505816	AATCCATTAATTACAAATATTGATAATCTTAATATAGTATATAGAAAAGTAAATGAAAAATCGTATTTGGATGTAAATAGTTGTC	153	505739	A	G	TRUE	FALSE	505817	505851	505731	505699	505851	505699	reverse	ref
ideel-barcode-chr8-1115375	ideel-barcode-chr8-1115375_S0_Sub0_mip0	C0	TTTTCATTAATTTTGATGCTTTCTACATTTAAACNNNNAGATCGGAAGAGCACACGTGACTCGCCAAGCTGAAGNNNNNNNNNNACTATTGATATGAGAATCGTCAAATATAT	chr8	1115372	1115475	CCAGCAATAACTCTTTTGTACTTTTATATTTTTTATTTTTTTTCTTCATCATTTTCTTTTTATTATATATGTTTATATAAAATGGGCTATCATCATATGCCAAC	167	1115375	G	A	TRUE	FALSE	1115371	1115343	1115476	1115509	1115509	1115343	forward	ref
ideel-barcode-chr8-1029921	ideel-barcode-chr8-1029921_S0_Sub0_mip0	C0	TTTGTTTATTTGAATGTAAATTTTTGTTCTTTGGTNNNNAGATCGGAAGAGCACACGTGACTCGCCAAGCTGAAGNNNNNNNNNNCGTCATTCATAACAGACATTTTATTTT	chr8	1029908	1029997	CTTCATTAAAGTTTATACTATTCATTCTAGCCATATCATTTAATTTATTGGTTTTTCCATGTATATTCATATTATTATTCATAAACATCA	152	1029921	T	C	TRUE	FALSE	1029998	1030024	1029907	1029873	1030024	1029873	reverse	ref
ideel-barcode-chr8-525973	ideel-barcode-chr8-525973_S0_Sub0_mip0	C0	AGCTACTATTATTGTTCATTTGTTCAAAGAAAAANNNNAGATCGGAAGAGCACACGTGACTCGCCAAGCTGAAGNNNNNNNNNNAAGAAGAAAAATCATTAACTACAAGAAAA	chr8	525907	525989	AAGAAACAAAAAAAAAAAAAAATGAAAAAAAGAAAAAAAAGAAAAAATAAAATATTCTTTGATAGTACTATGAGTGGTACTAC	146	525973	T	C	FALSE	TRUE	525990	526018	525906	525873	526018	525873	reverse	ref
ideel-barcode-chr8-557087	ideel-barcode-chr8-557087_S0_Sub0_mip0	C0	GCATTCCTCACTTTTCAGGTTATTGANNNNAGATCGGAAGAGCACACGTGACTCGCCAAGCTGAAGNNNNNNNNNNTAAATAACAAAATCATAAAATAATAACACTTTATT	chr8	556992	557100	GTTAATCTTCCTTAGATTTATTATATATATATATATATATATATATTTATTTATTTATTTATTTATTTATTTATTTATTCATTTATATATATACTATTTAATTTTTTTC	170	557087	A	G	FALSE	TRUE	556991	556957	557101	557126	557126	556957	forward	ref
ideel-barcode-chr8-468669	ideel-barcode-chr8-468669_S0_Sub0_mip0	C0	TATGAACAGTAATATTTTGCTAAGATATATTCCANNNNAGATCGGAAGAGCACACGTGACTCGCCAAGCTGAAGNNNNNNNNNNACACATTAAAATACACCAACAGCT	chr8	468610	468709	CACTGAATGTATGGGGGAAATTTAAAAATACAAATAGTACAGAAAATAATGATTATAATAATGATAATAATGATTTTGATATTAAACGTAAATCTTGTAG	158	468669	T	C	TRUE	FALSE	468710	468733	468609	468576	468733	468576	reverse	ref
ideel-barcode-chr8-1178845	ideel-barcode-chr8-1178845_S0_Sub0_mip0	C0	ACAAGATAGTATTTCATCCTTTGGAAAGANNNNAGATCGGAAGAGCACACGTGACTCGCCAAGCTGAAGNNNNNNNNNNATTATATTTATCATCAAAGTATAATAAAGAAAGTT	chr8	1178835	1178925	CCCATAAAAGCTGTAACCCTACTAATAATATACAAGAATACAATAATAAATACATAAATGATGAGAATGATATAGATAATTTAACAAACAT	155	1178845	C	T	TRUE	FALSE	1178834	1178800	1178926	1178954	1178954	1178800	forward	ref
ideel-barcode-chr8-620010	ideel-barcode-chr8-620010_S0_Sub0_mip0	C0	CTTCATATATTTCATGATAGCATATTACATCATCTNNNNAGATCGGAAGAGCACACGTGACTCGCCAAGCTGAAGNNNNNNNNNNCGTTAAATATATCATATATAGATAATGCATTATTT	chr8	619969	620068	CCTGATGATTCCAATGATACTTCATTAAAACAATTTGTTTTGATATATATATTTTCATTACCTTCTTTATATCTAGGAATAATTATTCCAATACTATCTC	170	620010	G	A	FALSE	TRUE	619968	619934	620069	620103	620103	619934	forward	ref
ideel-barcode-chr8-1344735	ideel-barcode-chr8-1344735_S0_Sub0_mip1	C0	AAGAAAATTAAAAAGGATATCGAAAAATACACAAGNNNNAGATCGGAAGAGCACACGTGACTCGCCAAGCTGAAGNNNNNNNNNNAACGAGGCAAAAATAAAATATGCA	chr8	1344627	1344737	CATGAAATAATAGATTCCATGAAACTTACAGATAAAGTAAAAGATATATTTAAAGAATTCATGCGTTATTATATATGGAAAAGATACCCAAGTCATCAACTTAGGTTATAT	170	1344735	A	T	FALSE	TRUE	1344738	1344761	1344626	1344592	1344761	1344592	reverse	ref
ideel-barcode-chr8-1344735	ideel-barcode-chr8-1344735_S0_Sub0_mip1	C0	AAGAAAATTAAAAAGGATATCGAAAAATACACAAGNNNNAGATCGGAAGAGCACACGTGACTCGCCAAGCTGAAGNNNNNNNNNNAACGAGGCAAAAATAAAATATGCA	chr8	1344627	1344737	CATGAAATAATAGATTCCATGAAACTTACAGATAAAGTAAAAGATATATTTAAAGAATTCATGCGTTATTATATATGGAAAAGATACCCAAGTCATCAACTTAGGTTATAT	170	1344737	G	C	FALSE	TRUE	1344738	1344761	1344626	1344592	1344761	1344592	reverse	ref
ideel-barcode-chr8-1344735	ideel-barcode-chr8-1344735_S0_Sub0_mip0	C0	AAAACTAATGAGAGAAAAAGCAAGGAAAGNNNNAGATCGGAAGAGCACACGTGACTCGCCAAGCTGAAGNNNNNNNNNNATACACAAGGAATCATGTTATTTGTT	chr8	1344460	1344574	CTCTTATAGATTTTGAAACTATAGAAGATGAACTATATTATTTAATATACCCTAATAGAGAAATGTACATGTCTTTTGATACAGCAGTGAATACTAAAAGAAGAAAAAAAATTAA	170	1344569	T	C	FALSE	TRUE	1344575	1344600	1344459	1344431	1344600	1344431	reverse	ref
ideel-barcode-chr8-1344735	ideel-barcode-chr8-1344735_S0_Sub0_mip2	C0	AACATTTTTCTATTAAGTTTTGATCATTTAATCGANNNNAGATCGGAAGAGCACACGTGACTCGCCAAGCTGAAGNNNNNNNNNNCCATATATAATAACGCATGAATTCTTTAAAT	chr8	1344691	1344790	ATATCTTTTACTTTATCTGTAAGTTTCATGGAATCTATTATTTCATGTGCATATTTTATTTTTGCCTCGTTTATATATTTACCTGCTTTTAATTTACATA	166	1344735	A	T	FALSE	TRUE	1344690	1344660	1344791	1344825	1344825	1344660	forward	ref
ideel-barcode-chr8-1344735	ideel-barcode-chr8-1344735_S0_Sub0_mip2	C0	AACATTTTTCTATTAAGTTTTGATCATTTAATCGANNNNAGATCGGAAGAGCACACGTGACTCGCCAAGCTGAAGNNNNNNNNNNCCATATATAATAACGCATGAATTCTTTAAAT	chr8	1344691	1344790	ATATCTTTTACTTTATCTGTAAGTTTCATGGAATCTATTATTTCATGTGCATATTTTATTTTTGCCTCGTTTATATATTTACCTGCTTTTAATTTACATA	166	1344737	G	C	FALSE	TRUE	1344690	1344660	1344791	1344825	1344825	1344660	forward	ref
ideel-barcode-chr8-478701	ideel-barcode-chr8-478701_S0_Sub0_mip0	C0	TTATCATTAACATCTTGTACATCTCCTGCCNNNNAGATCGGAAGAGCACACGTGACTCGCCAAGCTGAAGNNNNNNNNNNTAGAATATCATAAGAATTGTAATGTTAATGG	chr8	478593	478701	AGGGAATTTAATAAAAGGTTGGGAAAGTCATTTAAGAAAAACACCATTAGAACCTTTGAGTTTCAGGACATTTAGAGATGACTATGGAGATTCATATGTAGAAAGAATG	170	478683	A	T	TRUE	FALSE	478702	478732	478592	478563	478732	478563	reverse	ref
ideel-barcode-chr8-478701	ideel-barcode-chr8-478701_S0_Sub0_mip0	C0	TTATCATTAACATCTTGTACATCTCCTGCCNNNNAGATCGGAAGAGCACACGTGACTCGCCAAGCTGAAGNNNNNNNNNNTAGAATATCATAAGAATTGTAATGTTAATGG	chr8	478593	478701	AGGGAATTTAATAAAAGGTTGGGAAAGTCATTTAAGAAAAACACCATTAGAACCTTTGAGTTTCAGGACATTTAGAGATGACTATGGAGATTCATATGTAGAAAGAATG	170	478701	T	G	TRUE	FALSE	478702	478732	478592	478563	478732	478563	reverse	ref
ideel-barcode-chr8-491465	ideel-barcode-chr8-491465_S0_Sub0_mip0	C0	AATTTTAGAATTCATCATAGAGAAAATTGAAGAAANNNNAGATCGGAAGAGCACACGTGACTCGCCAAGCTGAAGNNNNNNNNNNTCAAGTGATTATAATAAATATGACACTGAT	chr8	491435	491511	GTGTCTGTTTCTAGTATATCAGAAAATAGCTTTATTTTAGATGAATGTTCATCATATGATAGTAAGAAAGATTATAT	142	491465	C	T	FALSE	TRUE	491512	491541	491434	491400	491541	491400	reverse	ref
ideel-barcode-chr8-97831	ideel-barcode-chr8-97831_S0_Sub0_mip0	C0	ATAAACAAAATATCATATAGTAACAACCTGTATGTNNNNAGATCGGAAGAGCACACGTGACTCGCCAAGCTGAAGNNNNNNNNNNTTTCAGCTGTGACTACATTTGTT	chr8	97801	97883	CCTCTATTCCATGGAATAAACAAAGAAGACCTCAAACGAATTCCCCAAGCTGTAAAAACATAAACAGGGAGAATGAAAAAAGC	141	97831	C	T	FALSE	TRUE	97800	97778	97884	97918	97918	97778	forward	ref
ideel-barcode-chr8-593626	ideel-barcode-chr8-593626_S0_Sub0_mip0	C0	TTTCTTTTTCACTTTCATAATTTTGAATTAAAACTNNNNAGATCGGAAGAGCACACGTGACTCGCCAAGCTGAAGNNNNNNNNNNTTATGTTAATTATTTTTCAATTTTTCCTATCA	chr8	593606	593680	CAATATGATACATACATATATATATATATATATATATATAATACTAACATATATTATTCTTTTTTTTTTTTTGTT	142	593626	T	C	FALSE	TRUE	593605	593574	593681	593715	593715	593574	forward	ref
ideel-barcode-chr8-305487	ideel-barcode-chr8-305487_S0_Sub0_mip0	C0	AAAAAGGACTTATTTATAGGATTAAATGTTCAATCNNNNAGATCGGAAGAGCACACGTGACTCGCCAAGCTGAAGNNNNNNNNNNTGTAGAAAATACGATGATTATTATTATAATTATTA	chr8	305424	305499	TAAACAAAAAATTTATGAAACCAAAGCTACTGATAGTAAATATGTAAATCATTTTAATCCAATGAAATCATATCCT	146	305487	A	T	TRUE	FALSE	305500	305534	305423	305389	305534	305389	reverse	ref
ideel-barcode-chr8-1147488	ideel-barcode-chr8-1147488_S0_Sub0_mip0	C0	TCCCACCGTATTATAAAAAGAAAATATAAACATATNNNNAGATCGGAAGAGCACACGTGACTCGCCAAGCTGAAGNNNNNNNNNNCTTTATGGATATTTATGAAGGATTTTATCAT	chr8	1147385	1147488	CCTTCTGTAAGTTTATATATGGGAGCATCAGCTAAAATTAACTTGGGCCCTAATTTTACATATAATCATTTGCAGGACTATGTCCCATGTGTATATATGGAGCC	170	1147488	C	A	FALSE	TRUE	1147384	1147354	1147489	1147523	1147523	1147354	forward	ref
ideel-barcode-chr8-1314033	ideel-barcode-chr8-1314033_S0_Sub0_mip0	C0	ATATTTTTCTTCCTTATGAAATTCCTCAATTGATNNNNAGATCGGAAGAGCACACGTGACTCGCCAAGCTGAAGNNNNNNNNNNAAAAATCTCCCCTACATTCTTCC	chr8	1313995	1314080	CATTCATCCTTTTTAGATTCATTAAACACTTCCATATATATCTCAATTACAGTTTTCCATTTCTCCTTTTTCTTTTCCGTGTCATC	143	1314033	A	T	TRUE	FALSE	1314081	1314103	1313994	1313961	1314103	1313961	reverse	ref
ideel-barcode-chr8-895843	ideel-barcode-chr8-895843_S0_Sub0_mip0	C0	TTTTTGCTTTTTATCATTTTCTATTTGAATTTCTTNNNNAGATCGGAAGAGCACACGTGACTCGCCAAGCTGAAGNNNNNNNNNNCTTATATATAACAAAAATGATTTTTCAAAAATGAA	chr8	895788	895863	CAATTAATAGTATATTTATGTGGAGAAAGTATATATTTTAATATTAATACCTATTAAACAAATTACTGATGTCCTC	146	895843	A	G	TRUE	FALSE	895787	895753	895864	895898	895898	895753	forward	ref
ideel-barcode-chr8-711421	ideel-barcode-chr8-711421_S0_Sub0_mip0	C0	ATTTTAAAATTTGTAAACCGAAAAAGAAAAGTTTNNNNAGATCGGAAGAGCACACGTGACTCGCCAAGCTGAAGNNNNNNNNNNAGAAGTTTATTAGAACGGGTAAATATAA	chr8	711352	711446	AGACCAGGTAATTAATTATAAAGAGATATTTTTTGAAAAGAAAGAAGAAAAAAATGAAGAGGATATAAACATTTTAAAATTAATACATATTGAGG	157	711421	C	T	TRUE	FALSE	711351	711324	711447	711480	711480	711324	forward	ref
ideel-barcode-chr8-414715	ideel-barcode-chr8-414715_S0_Sub0_mip0	C0	TAAAGTGCTCATACTCTTTTTCGTACTTTNNNNAGATCGGAAGAGCACACGTGACTCGCCAAGCTGAAGNNNNNNNNNNGTACTACACCAATGTAATAATATATAATATTACAT	chr8	414706	414797	CAAAAAAATAAATATATATATACATATATATATATATATATATATATATATATATTTATGTTCATTTATTTTATTTTTTTATGTTTACCTTC	156	414715	C	T	FALSE	TRUE	414798	414832	414705	414677	414832	414677	reverse	ref
ideel-barcode-chr8-739292	ideel-barcode-chr8-739292_S0_Sub0_mip0	C0	TGTATGATAAGCAAAAGGACGTATTAACGNNNNAGATCGGAAGAGCACACGTGACTCGCCAAGCTGAAGNNNNNNNNNNCCATATGAACACGAATCTGAACAG	chr8	739285	739384	ATTTGTGTAAAAAAAGGAAACAAAAAAAATGTTGTCAAAAAAAAGAAAAGCCCATGTAATGATAGTCCAAACCATTCCTTTAACAATATGTCAGATCATG	153	739292	T	G	TRUE	FALSE	739385	739408	739284	739256	739408	739256	reverse	ref
ideel-barcode-chr8-499624	ideel-barcode-chr8-499624_S0_Sub0_mip0	C0	ATGCAATTCAACTATTAACCCCTGCNNNNAGATCGGAAGAGCACACGTGACTCGCCAAGCTGAAGNNNNNNNNNNTGTAATAAATTGTGTGTATCTTGTAATATATATA	chr8	499621	499728	TATATATATATATATATATTATTTATTTATAAGTTAAAATATTCTTTTATTTATTACAATATATTTTATTTCTTTACTTTTTTTAAGGTATAAAATGCTCTTTGAGAT	167	499624	T	G	TRUE	FALSE	499729	499762	499620	499596	499762	499596	reverse	ref
ideel-barcode-chr8-477453	ideel-barcode-chr8-477453_S0_Sub0_mip1	C0	ATCGTTTATATACATATATATCACAATCATCATCANNNNAGATCGGAAGAGCACACGTGACTCGCCAAGCTGAAGNNNNNNNNNNTCCTTTATTAATATAGAGATCTATTTCATTATTTT	chr8	477725	477799	GGTTTTTTTCTTCATTTGTTTCTGTTTTTACCAAAGTAGTTTGCATTTTAAATGATGAGTTGTTTAATTTGTTAA	145	477797	A	T	FALSE	TRUE	477800	477834	477724	477690	477834	477690	reverse	ref
ideel-barcode-chr8-477453	ideel-barcode-chr8-477453_S0_Sub0_mip0	C0	GTAGACCTGTATATTCTGATGATAAAATGATGNNNNAGATCGGAAGAGCACACGTGACTCGCCAAGCTGAAGNNNNNNNNNNCATCATTTAATATAAAATCATTTTGTAATATATCA	chr8	477356	477455	TATCCAATTATTATCTCCTTATCTGGTAATGTTTTCATTACATCCTTACTATGTTTGTCATCTTCTATCTTTTTTTGTTTATCTATAAAATGTTCAATGG	167	477453	A	G	TRUE	FALSE	477456	477490	477355	477324	477490	477324	reverse	ref
ideel-barcode-chr8-477453	ideel-barcode-chr8-477453_S0_Sub0_mip2	C0	AACAAAATAATAAATCTTTATGGAAATTACCTTGGNNNNAGATCGGAAGAGCACACGTGACTCGCCAAGCTGAAGNNNNNNNNNNTTAAACAACTCATCATTTAAAATGCAAA	chr8	477761	477859	CTACTTTGGTAAAAACAGAAACAAATGAAGAAAAAAACCAAAATAATGAAATAGATCTCTATATTAATAAAGGACAATATTTTGAAGAAATAGATATGG	162	477797	A	T	FALSE	TRUE	477760	477733	477860	477894	477894	477733	forward	ref
ideel-barcode-chr8-173187	ideel-barcode-chr8-173187_S0_Sub0_mip0	C0	TCAGCATTGTGATGTAAAAAGAGAAAATATNNNNAGATCGGAAGAGCACACGTGACTCGCCAAGCTGAAGNNNNNNNNNNTTTAGCTCATATTTATCAGAATGTAACA	chr8	173174	173270	GCAGTGACGTTTCGGAATATGACCAAATGAAACCTGAACAGGACGAACCAATAAATATACAAACTGATGTAAAAGATGAAAATGGTAAAATGGGGAG	155	173187	G	A	TRUE	FALSE	173173	173146	173271	173300	173300	173146	forward	ref
ideel-barcode-chr8-1064970	ideel-barcode-chr8-1064970_S0_Sub0_mip0	C0	TTTAAGAACAAACTAATATACACTTATTCATTTGTNNNNAGATCGGAAGAGCACACGTGACTCGCCAAGCTGAAGNNNNNNNNNNTGTAGGAATTTTATTATCAAGCATCC	chr8	1064904	1064999	TATAACCTTTTTATATTACATACATATTTCTAGTTTAAACACCAAAAAAAAAAAAAAAAAAAAAAAAAAAAAAAAAAGAGCCTAATAATTAGTTTA	157	1064970	G	A	FALSE	TRUE	1065000	1065025	1064903	1064869	1065025	1064869	reverse	ref
ideel-barcode-chr8-987074	ideel-barcode-chr8-987074_S0_Sub0_mip0	C0	TTATTAATTAGAAAAATATCAAAAGGAGGGTTGACNNNNAGATCGGAAGAGCACACGTGACTCGCCAAGCTGAAGNNNNNNNNNNTGTGATAGATAAGACGAAGAAAATAATAA	chr8	986981	987080	CTCATAGTAATAATTTATATCCTTCATATAAGGAATAATTAAAAAAAAGGTTAGATGATTTACATCCATTTTTAACTTGAACAAAATATATATTATCAAC	164	987074	C	T	TRUE	FALSE	987081	987109	986980	986946	987109	986946	reverse	ref
ideel-barcode-chr8-713998	ideel-barcode-chr8-713998_S0_Sub0_mip2	C0	ATTTGAGCCACCTGGGAAAGACANNNNAGATCGGAAGAGCACACGTGACTCGCCAAGCTGAAGNNNNNNNNNNATTTAAATATGAAAAGAATACAAATATGTTTATAT	chr8	714152	714234	GGATTATTATAAATATAAATAAATAAATATATCTATCTATATATATATATATATATACATACACTTTGTCAGGCATTATGTCC	141	714198	G	T	FALSE	TRUE	714235	714269	714151	714129	714269	714129	reverse	ref
ideel-barcode-chr8-713998	ideel-barcode-chr8-713998_S0_Sub0_mip0	C0	TGAAGAAGATGAAATATTGAACTTTTTGGANNNNAGATCGGAAGAGCACACGTGACTCGCCAAGCTGAAGNNNNNNNNNNACAAGATATAGATATAAAACTAAAAATGAATTAT	chr8	713933	714027	CCTCACAACATGAAAAATCAAAATATAAAATCTCATTCACAATCTTCCATTGAGTTTGATGAAAAAATACAAATGGATGAACATTTTTCATCTGA	159	713998	A	T	FALSE	TRUE	713932	713899	714028	714057	714057	713899	forward	ref
ideel-barcode-chr8-713998	ideel-barcode-chr8-713998_S0_Sub0_mip1	C0	AATGAGATTTTATATTTTGATTTTTCATGTTGTGNNNNAGATCGGAAGAGCACACGTGACTCGCCAAGCTGAAGNNNNNNNNNNCATTATAATCATTTCGATTTATATCCATTGTA	chr8	713970	714069	CCTTTTTGCTTTTCCAAAAAGTTCAATATTTCATCTTCTTCATCAGATGAAAAATGTTCATCCATTTGTATTTTTTCATCAAACTCAATGGAAGATTGTG	166	713998	A	T	FALSE	TRUE	714070	714101	713969	713936	714101	713936	reverse	ref
ideel-barcode-chr8-476310	ideel-barcode-chr8-476310_S0_Sub0_mip0	C0	TTAATGAAATATATGAAAAAGAAGAAAAAGAAACGNNNNAGATCGGAAGAGCACACGTGACTCGCCAAGCTGAAGNNNNNNNNNNATCTACAAATATTATTAAACAAATAGATAATTGT	chr8	476242	476314	GTACACACAAATATAAATGTACCACAAACACATGATAAACAAAAGTGTAAGGAAAATTTTTCAAATTCATTTG	142	476310	A	T	TRUE	FALSE	476241	476208	476315	476349	476349	476208	forward	ref
ideel-barcode-chr8-1297594	ideel-barcode-chr8-1297594_S0_Sub0_mip0	C0	AAATTCACCTCACCTTCTTCATCAGANNNNAGATCGGAAGAGCACACGTGACTCGCCAAGCTGAAGNNNNNNNNNNGGTTTAACCATATATCATATTCCTTATTTTT	chr8	1297550	1297658	CCCTTCAAGCCATTTATTTTTTTCTCCTTCCAACCATAATTTTAAAAGTTGCCATTCTTCTTCTGTTTCATCCATCCATTTAATCCATTCGTTTTTTTTCCAATCCTCT	166	1297594	A	G	TRUE	FALSE	1297549	1297519	1297659	1297684	1297684	1297519	forward	ref
ideel-barcode-chr8-701614	ideel-barcode-chr8-701614_S0_Sub0_mip0	C0	TTATCATCTTGAATAAATCTTCCATCAGGTNNNNAGATCGGAAGAGCACACGTGACTCGCCAAGCTGAAGNNNNNNNNNNCGTTGGATTCCTAATATATTCATTATTAAAA	chr8	701593	701700	GGTTCATTGGAGTTATAATTATTATAATTATTATAATTATTATAGTTATTATAATTATTATAACTATTATTATTGTTATTATTACTTGTTTTAATAAATTTTTTTCTA	169	701614	A	G	TRUE	FALSE	701701	701731	701592	701563	701731	701563	reverse	ref
ideel-barcode-chr8-157014	ideel-barcode-chr8-157014_S0_Sub0_mip0	C0	AATAACTCTTCTAAAGTTTGTAATACATATACGAANNNNAGATCGGAAGAGCACACGTGACTCGCCAAGCTGAAGNNNNNNNNNNCATATTACGATAAGACGAATAATAATATAAAAA	chr8	156975	157069	ATGTGGATGATAATTATAATCAAAAAAATTACAATGTTGTAAGTTTTAACAATAGTCAAGTGCATCCACCTTATAATCATGAGGAGGAATATAAG	163	157014	A	G	TRUE	FALSE	157070	157102	156974	156940	157102	156940	reverse	ref
ideel-barcode-chr8-706777	ideel-barcode-chr8-706777_S0_Sub0_mip0	C0	AAATTAGATTACTTGGGATTAACCATTGATGANNNNAGATCGGAAGAGCACACGTGACTCGCCAAGCTGAAGNNNNNNNNNNAGTAATTATAGCATTCGTAATTCTTCTT	chr8	706695	706798	ATGATATACCTACTTCTCATAGTAAAAACAAAAATAATACAAAAAGATTATATGTAAAATATAAATATGAATTACCAACTATAGCTTCCTTAGGAAAAGTAAAG	164	706777	A	T	TRUE	FALSE	706694	706667	706799	706830	706830	706667	forward	ref
ideel-barcode-chr8-1116300	ideel-barcode-chr8-1116300_S0_Sub0_mip0	C0	TGTATTTACACCTTCGACATTTGATATACTNNNNAGATCGGAAGAGCACACGTGACTCGCCAAGCTGAAGNNNNNNNNNNTTCACTTGATATATTGTCTTGATTATTATTATT	chr8	1116222	1116302	CGGCACATTGTTCATTATATTAATATTACAATCATTTTCATTAGATATATTATTATTAATATGATCATTTTCTTGAACAGG	144	1116300	A	G	TRUE	FALSE	1116221	1116189	1116303	1116332	1116332	1116189	forward	ref
ideel-barcode-chr8-411361	ideel-barcode-chr8-411361_S0_Sub0_mip1	C0	TTGTTCCATTTATTTATAACATATTGAATGAAAGANNNNAGATCGGAAGAGCACACGTGACTCGCCAAGCTGAAGNNNNNNNNNNGACCATGATAATATTAAAAATAATAATAATGAAAT	chr8	411300	411379	TTATAGTGATACTTGTAGTAATAATAATTTTTATAATGATGAACATGATATTTCTAATTATTTAAAGAAATTTTTATCCT	150	411361	T	G	FALSE	TRUE	411299	411265	411380	411414	411414	411265	forward	ref
ideel-barcode-chr8-411361	ideel-barcode-chr8-411361_S0_Sub0_mip0	C0	GTGAAGAAATTGGACTCGACCATGNNNNAGATCGGAAGAGCACACGTGACTCGCCAAGCTGAAGNNNNNNNNNNAAACGATGAACAAGTTTGCGT	chr8	411153	411247	TCATAATAAAAGTGATTATTGTGATAATACGAATTATTATAATAGTATGCTTAAGAATAATGAGAAAATCTTTCACCAGGTTGGAACACAAAAAG	140	411216	G	A	TRUE	FALSE	411152	411132	411248	411271	411271	411132	forward	ref
ideel-barcode-chr8-616058	ideel-barcode-chr8-616058_S0_Sub0_mip0	C0	AGTGGTGAACCGGACATACCTTNNNNAGATCGGAAGAGCACACGTGACTCGCCAAGCTGAAGNNNNNNNNNNTCCTTAAAATGTAAGTATAATTTATGTTAATTATT	chr8	616058	616147	CTATTTTTAAATATTATATATATATATATATACCCATAATTATCAATTTTTTTTTGTATCATGCCCACAAGATTGCCATGTTGATCGACG	147	616058	C	T	FALSE	TRUE	616057	616023	616148	616169	616169	616023	forward	ref
ideel-barcode-chr8-1144251	ideel-barcode-chr8-1144251_S0_Sub0_mip0	C0	TGTTATTCATCAAAATAATAATCATTCTACAAACANNNNAGATCGGAAGAGCACACGTGACTCGCCAAGCTGAAGNNNNNNNNNNAAACATGAGTAATTCCAGTGATCATAA	chr8	1144207	1144284	GAAGGAGGAAGGGTTTTATAATCATAGATATCCTTCTTGTAAGGAAAAAGAACAAAATATGAAAGATTTAACAAATCA	140	1144251	A	T	TRUE	FALSE	1144285	1144311	1144206	1144172	1144311	1144172	reverse	ref
ideel-barcode-chr8-424167	ideel-barcode-chr8-424167_S0_Sub0_mip0	C0	TCTATAGTACCATTTTCTAATAAATCAAAACATTCNNNNAGATCGGAAGAGCACACGTGACTCGCCAAGCTGAAGNNNNNNNNNNAATAAATAATAAATAGCTAACACAATTTTAATAAT	chr8	424068	424167	AGGTATTTCTTCATTCATATGTAAAAAATCTTTTATAATTTCATTTACTATATCTTGTCTATTTATATTTAATAAGAAAAAAATTTTGGCTGCTTTAATT	170	424167	T	C	TRUE	FALSE	424168	424202	424067	424033	424202	424033	reverse	ref
ideel-barcode-chr8-572299	ideel-barcode-chr8-572299_S0_Sub0_mip0	C0	TGATATGAATAAAATGAATAATCCTAATAATGCTGNNNNAGATCGGAAGAGCACACGTGACTCGCCAAGCTGAAGNNNNNNNNNNCAGATAATATAAAATTATATAGAGGTTTTGAAAAA	chr8	572243	572322	AATAGTTCTCATCAATTAATATTAAAAAACAATTTCTCCAATAATAGTAATATGACAGAAAATGAAGGAATTATTATGCA	150	572299	A	G	TRUE	FALSE	572242	572208	572323	572357	572357	572208	forward	ref
ideel-barcode-chr8-579963	ideel-barcode-chr8-579963_S0_Sub0_mip0	C0	ACAATAATTTATCATTTTTAATAACAGGCTTCAANNNNAGATCGGAAGAGCACACGTGACTCGCCAAGCTGAAGNNNNNNNNNNTCATTAAGATGATTATATTCATTATCATTTTTAA	chr8	579874	579963	TATTATTGGATTCGTATAGAATATTTTCGGTATTCTTATGCGTATCACACTGTAAATTAAATATGTGGAAATCATCAGTGTTTATATCCC	158	579963	A	T	FALSE	TRUE	579964	579997	579873	579840	579997	579840	reverse	ref
ideel-barcode-chr8-1313202	ideel-barcode-chr8-1313202_S0_Sub0_mip0	C0	ATTTTTCTATCATATATCTATGTCTCTCAATCCANNNNAGATCGGAAGAGCACACGTGACTCGCCAAGCTGAAGNNNNNNNNNNTTTTCCATACTCTCTATTATTTTCATATAAAA	chr8	1313150	1313233	AAGATACTTTTCCTATATCCATCTGTTCTTCAAATTCATTTTTCAACGTTTCTTTTAAATCACAAAACCAATCTTCTTTTTTCC	150	1313202	T	C	TRUE	FALSE	1313234	1313265	1313149	1313116	1313265	1313116	reverse	ref
ideel-barcode-chr8-1062754	ideel-barcode-chr8-1062754_S0_Sub0_mip0	C0	TTTTTATATAAGAATGCTTTAATTTTGGCTTGTTNNNNAGATCGGAAGAGCACACGTGACTCGCCAAGCTGAAGNNNNNNNNNNCCAATTAATATATATCTTTCATCAACATTATTA	chr8	1062731	1062814	GTCCACATTTCTGGACAAACAACCGGGAATAATAATATTTTGAGAAAAATATTATAAAAGCTACAAAATAAAAATATGAACGAT	151	1062754	C	T	TRUE	FALSE	1062730	1062698	1062815	1062848	1062848	1062698	forward	ref
ideel-barcode-chr8-1099695	ideel-barcode-chr8-1099695_S0_Sub0_mip0	C0	GTATAGAATTAATCATATTTCCATTTTGTTCTTCANNNNAGATCGGAAGAGCACACGTGACTCGCCAAGCTGAAGNNNNNNNNNNCAAATTATCTAAAAGTAATTTCTTTTTCTTCT	chr8	1099610	1099696	CCTTCAATTTTTTCTTTTTTTCTCTTCTTTTTTCTTTTTTCTTTTTTTTTTTAATATCTTGTCTTACGCTACTTTCTATTTTACGGG	154	1099695	G	A	TRUE	FALSE	1099697	1099728	1099609	1099575	1099728	1099575	reverse	ref
ideel-barcode-chr8-339637	ideel-barcode-chr8-339637_S0_Sub0_mip0	C0	TTTTCTTTTCTCACTTGAAATACTATCACATNNNNAGATCGGAAGAGCACACGTGACTCGCCAAGCTGAAGNNNNNNNNNNATGATAATTGAAAATTTAACATATCTTCATTAAA	chr8	339553	339651	CCCATATATCGTTGTAGGTTGCTTTCCATCTATAATGGTACTTTTCTTTTCTTTATCATCATGTTTACCACCTTTAAAAAAATGAATATCTTTTAATTT	164	339637	A	T	TRUE	FALSE	339552	339519	339652	339682	339682	339519	forward	ref
ideel-barcode-chr8-1315695	ideel-barcode-chr8-1315695_S0_Sub0_mip0	C0	TTTAATTTCTCAAACCATTCTTCATTTTTCCATTNNNNAGATCGGAAGAGCACACGTGACTCGCCAAGCTGAAGNNNNNNNNNNTTAATATATTAATATTATCATAATTGTCAGTAACA	chr8	1315641	1315718	CTGTTTTCTTTTTTTTCAATCAAAATTTGTATTTGATCTTGCTTTATATCTTTATTTTGTTCTTTTTTCCATTCGCTC	147	1315695	T	A	TRUE	FALSE	1315719	1315753	1315640	1315607	1315753	1315607	reverse	ref
ideel-barcode-chr8-1176413	ideel-barcode-chr8-1176413_S0_Sub0_mip0	C0	TAGGCGATGAAATTGTGGCTTACANNNNAGATCGGAAGAGCACACGTGACTCGCCAAGCTGAAGNNNNNNNNNNAAGAAATAAACAAATTATTCATAATAAAATACATA	chr8	1176409	1176507	TACTTTCTATGCAAAAAAATAAACAAAATACAAACGAGCTAAACAAATCATGTAATATTAACGCCATCATATTTAATATTAATTCTGATGATTTTGAGG	158	1176413	T	C	TRUE	FALSE	1176408	1176374	1176508	1176531	1176531	1176374	forward	ref
ideel-barcode-chr8-544529	ideel-barcode-chr8-544529_S0_Sub0_mip0	C0	TGTTGATTGTAATTACTAAATGGTCCCTTANNNNAGATCGGAAGAGCACACGTGACTCGCCAAGCTGAAGNNNNNNNNNNTATTATTGTTATTATTGGGGTACATATTATTATTA	chr8	544526	544615	AATGGATTGTTACCAAATGCTAATGTACCTGGGTTATTATTATTATTATTAAAAGCACTATTATTTTTATTATTAAATGGATTATGATGT	155	544529	T	C	FALSE	TRUE	544616	544650	544525	544496	544650	544496	reverse	ref
ideel-barcode-chr8-262214	ideel-barcode-chr8-262214_S0_Sub0_mip0	C0	AAGTAACGTATTCTTAATATTATATGCTGAGTTATNNNNAGATCGGAAGAGCACACGTGACTCGCCAAGCTGAAGNNNNNNNNNNATTTTGTAATTTCCATATTAAATATAAATGTTTAT	chr8	262119	262218	GAAAGAATGAAGAAATGTGAGAATCTATAAAATGTTCGCATTTAATATAATTTGGTTTAACTTTTAATTTACTAAAAAAAAATGGGAAAGATAAAAATGT	170	262211	A	T	TRUE	FALSE	262219	262253	262118	262084	262253	262084	reverse	ref
ideel-barcode-chr8-262214	ideel-barcode-chr8-262214_S0_Sub0_mip0	C0	AAGTAACGTATTCTTAATATTATATGCTGAGTTATNNNNAGATCGGAAGAGCACACGTGACTCGCCAAGCTGAAGNNNNNNNNNNATTTTGTAATTTCCATATTAAATATAAATGTTTAT	chr8	262119	262218	GAAAGAATGAAGAAATGTGAGAATCTATAAAATGTTCGCATTTAATATAATTTGGTTTAACTTTTAATTTACTAAAAAAAAATGGGAAAGATAAAAATGT	170	262214	C	T	TRUE	FALSE	262219	262253	262118	262084	262253	262084	reverse	ref
ideel-barcode-chr8-958663	ideel-barcode-chr8-958663_S0_Sub0_mip0	C0	AGTTAAAAAGAGTTGATGATGGATGAATTCNNNNAGATCGGAAGAGCACACGTGACTCGCCAAGCTGAAGNNNNNNNNNNTGAAATTTTGCTGATACATATTTCAATA	chr8	958575	958667	ACCAATCTGCCTCAATTTTCGTCACAATTCGAGCATACAATCTTTTTGTTTGTACAATATCCGAATAAAATATAAATGTTGGTTTAATATAAG	151	958663	A	G	TRUE	FALSE	958574	958547	958668	958697	958697	958547	forward	ref
ideel-barcode-chr8-919126	ideel-barcode-chr8-919126_S0_Sub0_mip0	C0	ATAAGTTTTTCCTCCATCCTATCATATTTATATTGNNNNAGATCGGAAGAGCACACGTGACTCGCCAAGCTGAAGNNNNNNNNNNCAAAAAGGAATAATACACTTTAATATAATTAAATA	chr8	919072	919160	ATTTCTTAGGTACATCAATAAAACTTATTGTAAAGTTCTTTAAATAAAATAAAAGTATTAAATAAAATAACAACGTTATATGTGTCTGT	159	919126	C	T	TRUE	FALSE	919161	919195	919071	919037	919195	919037	reverse	ref
ideel-barcode-chr8-1001970	ideel-barcode-chr8-1001970_S0_Sub0_mip0	C0	TTTTCTGATCATTGTAAATATATAGATCCTACAAANNNNAGATCGGAAGAGCACACGTGACTCGCCAAGCTGAAGNNNNNNNNNNACATGTATAAGAAAATGTGAGAATATAAAA	chr8	1001881	1001985	AAATTATGTAATATTGTTGCGCAATTTTATTCATTCGAAGTTTGTAAGAAATATTATGAAAATAATAAACATACAGAAGATATATATATTAACAATTTTAAATAT	170	1001970	C	T	FALSE	TRUE	1001986	1002015	1001880	1001846	1002015	1001846	reverse	ref
ideel-barcode-chr12-82667	ideel-barcode-chr12-82667_S0_Sub0_mip0	C0	ATATCTAAAGATTTCTCAGATTCACTCTTTTCNNNNAGATCGGAAGAGCACACGTGACTCGCCAAGCTGAAGNNNNNNNNNNCATACCACGCTCTTTATTTTTATTTTT	chr12	82652	82742	TGATAAAACTTCATCAGCTTCTATATCTAAAGAATAATGCATACCGGAATTAGTAGAACGAACTTCTTCGCTAAATATGAAATTTTTTGAG	150	82667	A	T	TRUE	FALSE	82651	82625	82743	82774	82774	82625	forward	ref
ideel-barcode-chr12-946416	ideel-barcode-chr12-946416_S0_Sub0_mip0	C0	ATTTGTTCTTTTATTGTGTATATATTCTCCATGTNNNNAGATCGGAAGAGCACACGTGACTCGCCAAGCTGAAGNNNNNNNNNNAAGGAATAAAATTTATGATATAAATAAGTACATAT	chr12	946331	946416	ATTTATGTGTATATAATATATATATATATATATATTTTCTTTTATTTTTTCCTTGTTTTAGGCATCCGTTAATGATTTCAGCAAAT	155	946348	A	G	FALSE	TRUE	946330	946296	946417	946450	946450	946296	forward	ref
ideel-barcode-chr12-946416	ideel-barcode-chr12-946416_S0_Sub0_mip0	C0	ATTTGTTCTTTTATTGTGTATATATTCTCCATGTNNNNAGATCGGAAGAGCACACGTGACTCGCCAAGCTGAAGNNNNNNNNNNAAGGAATAAAATTTATGATATAAATAAGTACATAT	chr12	946331	946416	ATTTATGTGTATATAATATATATATATATATATATTTTCTTTTATTTTTTCCTTGTTTTAGGCATCCGTTAATGATTTCAGCAAAT	155	946416	T	C	FALSE	TRUE	946330	946296	946417	946450	946450	946296	forward	ref
ideel-barcode-chr12-2116182	ideel-barcode-chr12-2116182_S0_Sub0_mip0	C0	ATCAAACAATTCAAATACCCTACACAAAANNNNAGATCGGAAGAGCACACGTGACTCGCCAAGCTGAAGNNNNNNNNNNAAATATATTATCTGAAGATATCTTTGATTTTAAA	chr12	2116129	2116211	GATAAATCAGATGATGATCAAAGTACAACCGCTGATGTACTTTCTACAGACACAGATGATTCAGAAACTGACGCTGAAAAAAC	146	2116182	G	C	TRUE	FALSE	2116212	2116245	2116128	2116100	2116245	2116100	reverse	ref
ideel-barcode-chr12-2047161	ideel-barcode-chr12-2047161_S0_Sub0_mip0	C0	ATATTATTAATGGTGGTATTTCAAATAATTCATGTNNNNAGATCGGAAGAGCACACGTGACTCGCCAAGCTGAAGNNNNNNNNNNCTGGCTATCATTTCTTTGGTTTTT	chr12	2047135	2047234	CTATCAAGTGATTTACCTTCAAAATATGAATTTATTTTGTATCTTATAGAATTAAATGTAAATAATTCTTCATTTTTTTCATGAAAAAAAAATCGTAAGA	159	2047161	T	G	TRUE	FALSE	2047134	2047111	2047235	2047269	2047269	2047111	forward	ref
ideel-barcode-chr12-892211	ideel-barcode-chr12-892211_S0_Sub0_mip0	C0	CAAAAGGGTGGTATTATCACTTGCANNNNAGATCGGAAGAGCACACGTGACTCGCCAAGCTGAAGNNNNNNNNNNGGATGCTATCAAGAACAATATTATTATTAATAA	chr12	892144	892255	TATTATTATTAATTATATTATTATAAATAATATTATTATTTTTTTCAACATTTTTTTTTAACTCTTCTATTTGTCTGCATGTTTGGTTTGTATTTTTTATTTGTCGATTCAT	170	892211	A	G	FALSE	TRUE	892256	892288	892143	892119	892288	892119	reverse	ref
ideel-barcode-chr12-892211	ideel-barcode-chr12-892211_S0_Sub0_mip1	C0	AAAACATGCAGTACATATAAAAAGGATAATATGGNNNNAGATCGGAAGAGCACACGTGACTCGCCAAGCTGAAGNNNNNNNNNNAATGAACAACAATATAATTAATAAAAGCTTTAT	chr12	892335	892410	TAACGCATCAAATAATGATATTAATAAAAATATGGTAGATAAGATAATAAATCAGTGCCTATTGAACAGTACCAAA	143	892338	C	A	FALSE	TRUE	892334	892302	892411	892444	892444	892302	forward	ref
ideel-barcode-chr12-1811233	ideel-barcode-chr12-1811233_S0_Sub0_mip0	C0	ATTCAAAACAGGGTAAAATATATTTTCATACAAAANNNNAGATCGGAAGAGCACACGTGACTCGCCAAGCTGAAGNNNNNNNNNNTTCTCAAATCATTTTATAATACAAAAATTTATTTT	chr12	1811148	1811247	TATTAATGATTATCCTGATGAAATATATATATATATTATGTATATATGTATGGATTTATTTATCTTATTTTATTTCTTTATGATGGTTGTTTAAATTAAT	170	1811233	G	A	FALSE	TRUE	1811147	1811113	1811248	1811282	1811282	1811113	forward	ref
ideel-barcode-chr12-949459	ideel-barcode-chr12-949459_S0_Sub0_mip0	C0	TATAATAAATAGCAACACCTGTAGTAACGANNNNAGATCGGAAGAGCACACGTGACTCGCCAAGCTGAAGNNNNNNNNNNCATTTACAATGATCAAATTAGTATAAATGATAA	chr12	949295	949384	CCAAATAGATAATTCTAATAATTATATGATAGAAGAAAGGTGTAACAATCAAGATGTGCATTTACCAGGAGAATTTATTGAGAGTGGGTC	153	949384	G	A	TRUE	TRUE	949385	949417	949294	949265	949417	949265	reverse	ref
ideel-barcode-chr12-96155	ideel-barcode-chr12-96155_S0_Sub0_mip0	C0	ATTTTTCATTTCCTGTCTTATCAGTTTCTTNNNNAGATCGGAAGAGCACACGTGACTCGCCAAGCTGAAGNNNNNNNNNNCTCTCGTATCCTCTTCCACATT	chr12	96077	96186	TCTTGTCGTCATTTTTTCTACCTCATTCGATACACTTACATCTGCCTCTTGTGCTTTATTCTTTTCTAATGTTAATTTTAATATATATTCCATATTTGCAGTGGAAATAC	162	96155	T	C	TRUE	FALSE	96076	96055	96187	96216	96216	96055	forward	ref
ideel-barcode-chr12-1887454	ideel-barcode-chr12-1887454_S0_Sub0_mip0	C0	TTTTCTTAAATCACTTGTTTCATTATTTATTTGTGNNNNAGATCGGAAGAGCACACGTGACTCGCCAAGCTGAAGNNNNNNNNNNTTGTCTTAACATAATTAAATTAATAATATCTTTTT	chr12	1887385	1887457	CTAGTCTACTATATGCATAAAAATGAAATTGATCATCAGGATTATTATTACATATGTGACACATAACAAGATC	143	1887454	C	T	TRUE	FALSE	1887458	1887492	1887384	1887350	1887492	1887350	reverse	ref
ideel-barcode-chr12-989679	ideel-barcode-chr12-989679_S0_Sub0_mip0	C0	AAATACGAATACATCCAATACAACAACTGNNNNAGATCGGAAGAGCACACGTGACTCGCCAAGCTGAAGNNNNNNNNNNGCAAATAATAATGCAACAGCAACA	chr12	989585	989685	GGTGCAACTACTACTGATACTACCACAACACCAGGGGAAACTACAACTACAACAGCTAATGCCGATTCAACAGGTGCAAATAATAATAATGGTTTATCTCC	154	989679	T	C	FALSE	TRUE	989584	989561	989686	989714	989714	989561	forward	ref
ideel-barcode-chr12-980434	ideel-barcode-chr12-980434_S0_Sub0_mip0	C0	CATAAAAATGTGACTTCTACATTTATCTATACTTTNNNNAGATCGGAAGAGCACACGTGACTCGCCAAGCTGAAGNNNNNNNNNNTTTTTGTTATATATTAAGTTGTTCATTTCAT	chr12	980413	980504	GAAGTTTAGTTATATTTCATTATAAAAAAAACATCATTTGATTTATTATTTAAAATAAAAAATAAATTAACAAATCAATATAAATAAAAAAC	158	980434	A	T	FALSE	TRUE	980412	980382	980505	980539	980539	980382	forward	ref
ideel-barcode-chr12-1059078	ideel-barcode-chr12-1059078_S0_Sub0_mip0	C0	TAAGTACCAAAACTAACAACGAAAATGCTGNNNNAGATCGGAAGAGCACACGTGACTCGCCAAGCTGAAGNNNNNNNNNNAAATTTAAATAATATACTATCCATAGGTAATGAT	chr12	1058991	1059078	GATAATGATATAGAACTCTTATCATCAACAGGATTCTCCGTGGCAGTAAAAAATTCAACACCTCGTGCTCTTCAGGTTGCTCGGTGTG	152	1059078	G	T	FALSE	TRUE	1058990	1058957	1059079	1059108	1059108	1058957	forward	ref
ideel-barcode-chr12-944249	ideel-barcode-chr12-944249_S0_Sub0_mip0	C0	TGACGAATTAGCTTTCTTAAAATATGCAACNNNNAGATCGGAAGAGCACACGTGACTCGCCAAGCTGAAGNNNNNNNNNNAAAGAAAATAATTCAGACAATGTCAAAT	chr12	944240	944339	CAAGTACACAAAATAAAAAAAAAAAACATTTCTCATCTAATAGTTCAGAAGATTCTGAGACGTTTTCACATTCGGATGTTAGCTATCAATGTTCTTCTCC	158	944249	A	G	FALSE	TRUE	944239	944212	944340	944369	944369	944212	forward	ref
ideel-barcode-chr12-944249	ideel-barcode-chr12-944249_S0_Sub0_mip0	C0	TGACGAATTAGCTTTCTTAAAATATGCAACNNNNAGATCGGAAGAGCACACGTGACTCGCCAAGCTGAAGNNNNNNNNNNAAAGAAAATAATTCAGACAATGTCAAAT	chr12	944240	944339	CAAGTACACAAAATAAAAAAAAAAAACATTTCTCATCTAATAGTTCAGAAGATTCTGAGACGTTTTCACATTCGGATGTTAGCTATCAATGTTCTTCTCC	158	944301	G	C	TRUE	TRUE	944239	944212	944340	944369	944369	944212	forward	ref
ideel-barcode-chr12-1068851	ideel-barcode-chr12-1068851_S0_Sub0_mip0	C0	TCGTCTTGCACATTCTTCGATTAATTNNNNAGATCGGAAGAGCACACGTGACTCGCCAAGCTGAAGNNNNNNNNNNCGATATCTCTTTCGGTCATTAATGT	chr12	1068782	1068883	TTTATCTCCTATATTTTTTAATAGATACTCCAAAGGTTGAATAATTTTTTTATTTGTTTTATTTAAAATGGAATCATTTGAGGTGATAGTTGCTGCGTTTCC	153	1068851	G	C	TRUE	FALSE	1068781	1068757	1068884	1068909	1068909	1068757	forward	ref
ideel-barcode-chr12-812812	ideel-barcode-chr12-812812_S0_Sub0_mip0	C0	TTTTCTATCAATTAAAAGAAAATATATGGCATACANNNNAGATCGGAAGAGCACACGTGACTCGCCAAGCTGAAGNNNNNNNNNNAAAATTTAAATGAAGTATTAATACCAAACC	chr12	812808	812889	GATGCGCAACTTTAATTCAATCATGTTTTAGAAGATATAGATGTATGGTACAATATGAAAAAAAAATGTATTTAAAAATATG	147	812812	C	T	TRUE	FALSE	812807	812778	812890	812924	812924	812778	forward	ref
ideel-barcode-chr12-817730	ideel-barcode-chr12-817730_S0_Sub0_mip0	C0	TTAGTTGATTGTAAATATTGTATTGATTCCAATTCNNNNAGATCGGAAGAGCACACGTGACTCGCCAAGCTGAAGNNNNNNNNNNAGAAATAATAAAGAAGAATGTGATACTCA	chr12	817685	817772	TTGTACATCCAATTTAAAAAAGAAATTAGAAAAAATAATTAATGAGAGAAAAAATCAAATGATATTAAAAAATTCATTAAATAAAAAC	152	817730	G	A	TRUE	FALSE	817684	817656	817773	817807	817807	817656	forward	ref
ideel-barcode-chr12-726602	ideel-barcode-chr12-726602_S0_Sub0_mip0	C0	TAAACAAGGAAGTAAACGGTGAGGANNNNAGATCGGAAGAGCACACGTGACTCGCCAAGCTGAAGNNNNNNNNNNCAAAAATATATGCTCATTTCTTGAATAATATATTA	chr12	726545	726629	CCTAAAAATAAACACTTGGCTAATGTTTTGGATTATTCGATAGACTGTGAGAGTTATCTGGAGAAGTATATACAGAGCAAGTTGT	145	726602	A	G	TRUE	FALSE	726630	726664	726544	726520	726664	726520	reverse	ref
ideel-barcode-chr12-817280	ideel-barcode-chr12-817280_S0_Sub0_mip0	C0	ATAAGACGAGGAGCTATCTGAAGAGGNNNNAGATCGGAAGAGCACACGTGACTCGCCAAGCTGAAGNNNNNNNNNNAATTTTATACTTTTTGTAATCTTTATCATACTT	chr12	817203	817286	GGATTTTTTAGATTTCTCATGTTTCCTCTTTTCAATTTTTTCATATTTTCTTTTCTTTTTATCTTTATCTTCATCCTGCTTCGT	143	817280	A	G	TRUE	FALSE	817287	817319	817202	817177	817319	817177	reverse	ref
ideel-barcode-chr12-1663492	ideel-barcode-chr12-1663492_S0_Sub0_mip1	C0	TTGCTACATATAGAAAATCGGTGCATACNNNNAGATCGGAAGAGCACACGTGACTCGCCAAGCTGAAGNNNNNNNNNNCCTTTAGCATTTTTCGAGTGTATATTAT	chr12	1663450	1663553	GATGTATCATATTTAAATTATCATTTTTCTTTTGATTTAAAAAGCATAAAGTATTATTTAGTTCTTTATATGCATGCTTATATTTTTTTAAATTAATTCGGAAA	160	1663492	A	G	TRUE	FALSE	1663554	1663581	1663449	1663422	1663581	1663422	reverse	ref
ideel-barcode-chr12-1663492	ideel-barcode-chr12-1663492_S0_Sub0_mip0	C0	GCATTAGAAATATTATTTTGCTTTTTCTTCTTTTNNNNAGATCGGAAGAGCACACGTGACTCGCCAAGCTGAAGNNNNNNNNNNGGTGCATACGTATTTTCATATATATTTT	chr12	1663318	1663402	TTTACCTTTTCCTACCTTTGCTTTAGATTTTTTACTTTTAATATGATCAGATAATATTTTTTCTTGTGTTTCATTTCTTGTAAAA	147	1663324	A	T	TRUE	FALSE	1663403	1663430	1663317	1663284	1663430	1663284	reverse	ref
ideel-barcode-chr12-753957	ideel-barcode-chr12-753957_S0_Sub0_mip0	C0	AATGTAAAGATGTTATTTTACTATCAATGGAAGANNNNAGATCGGAAGAGCACACGTGACTCGCCAAGCTGAAGNNNNNNNNNNTCTAAGGAAGAGAAAATAATATCTATAGATT	chr12	753956	754054	CCGAAGACATTTTTGATGCTGTCAAAACAGATAACAAATCATTTTCTAATAAGTTCATATTTAGATTTGGAAGATACATACATAAGGTTACGGTAATAT	164	753957	T	C	TRUE	FALSE	754055	754085	753955	753922	754085	753922	reverse	ref
ideel-barcode-chr12-1005696	ideel-barcode-chr12-1005696_S0_Sub0_mip0	C0	AAAAGGACCCCATTATATATGATAATATAAACATANNNNAGATCGGAAGAGCACACGTGACTCGCCAAGCTGAAGNNNNNNNNNNTAAATCCCATTTTGATATAATAAATGATTATAATT	chr12	1005606	1005701	ATGATCATGAAAAAAAAGAAAAAGAAAAAAACATGTACCATAGTAAAGTAAATCTTTTGAATGATAAGGAAGCAAATATATCAGATATTGTATTGG	166	1005696	G	C	FALSE	TRUE	1005702	1005736	1005605	1005571	1005736	1005571	reverse	ref
ideel-barcode-chr12-943339	ideel-barcode-chr12-943339_S0_Sub0_mip0	C0	TAATAATATGGAAACCAAACAAAAAGGGAANNNNAGATCGGAAGAGCACACGTGACTCGCCAAGCTGAAGNNNNNNNNNNGATATTGATTATATCTTTACGGATAAAACA	chr12	943333	943424	GGAACACTAACAGAAAATGTCATGGTGCTTAAAGTTATACATATAGGTTTTGATGTTATACATGCAGAAAATGAAAAAAATTCCATACAAGG	152	943339	C	T	TRUE	TRUE	943332	943303	943425	943454	943454	943303	forward	ref
ideel-barcode-chr12-807679	ideel-barcode-chr12-807679_S0_Sub0_mip0	C0	AAAAACAAATGACCTATATTTAAAATCAAACAAAANNNNAGATCGGAAGAGCACACGTGACTCGCCAAGCTGAAGNNNNNNNNNNGATTCATCTTCATTAAATAGGAAATTATATTTT	chr12	807599	807690	TTAAATCTAGACAAAGAAATAGGAGCTGGGGGAAGTGAAACAAATAGTGATGATGATGATAATAATAAACTAATAAATTACTTTAACATAAA	160	807679	C	T	TRUE	FALSE	807598	807566	807691	807725	807725	807566	forward	ref
ideel-barcode-chr12-1048769	ideel-barcode-chr12-1048769_S0_Sub0_mip0	C0	TAAGAAAATAGAAGTAAAACCTTTTGAACCTAANNNNAGATCGGAAGAGCACACGTGACTCGCCAAGCTGAAGNNNNNNNNNNTGTAAATAATGAAATGATACAAGAATTTTTATTAA	chr12	1048722	1048794	GTACATCTAACCTTCTTGCTCAAGTATATAATATTCCTCCATGTTTTGATATTAATTATATTATTAATGTTGC	141	1048769	G	A	FALSE	TRUE	1048721	1048687	1048795	1048827	1048827	1048687	forward	ref
ideel-barcode-chr12-1043449	ideel-barcode-chr12-1043449_S0_Sub0_mip0	C0	ATAAAGCATATATTAAAGATACAAAGGAATACGAANNNNAGATCGGAAGAGCACACGTGACTCGCCAAGCTGAAGNNNNNNNNNNGATGATGATAATAATAAAGGATATACTATAATTAA	chr12	1043414	1043487	TGATGAGAAGGGGAGAAAAATGAATGAAGAATATGACAGTAAAAATAATATTGATGGGGATAAAAAGAGTCAAG	144	1043449	C	T	FALSE	TRUE	1043488	1043522	1043413	1043379	1043522	1043379	reverse	ref
ideel-barcode-chr12-751029	ideel-barcode-chr12-751029_S0_Sub0_mip0	C0	TGCAACTAATATAACACAATTATTAACATCTCTNNNNAGATCGGAAGAGCACACGTGACTCGCCAAGCTGAAGNNNNNNNNNNCAAGAGAGTTTAGATATATATAATAAAAAGAATTT	chr12	751014	751085	AGATTTTAATTCGAGATCTCATTATAATGCTTATTCTGTTTTTAATGAAAAGGAACCTACCCTAAAATATAA	140	751029	A	G	TRUE	FALSE	751013	750979	751086	751118	751118	750979	forward	ref
ideel-barcode-chr12-684111	ideel-barcode-chr12-684111_S0_Sub0_mip0	C0	ATAAACTTTATGGAGAAGTTGAGTGGGANNNNAGATCGGAAGAGCACACGTGACTCGCCAAGCTGAAGNNNNNNNNNNTATAATCAGGAATTTACCATTAATATCAATTATT	chr12	684040	684133	GGTCGACCTAATGTTGGTAAGTCTACCATTTTTAATCGACTAACTCGAAAATATCAAGATGGTAGTATTGTTTTAGATGTTAGTAGTACGAGAG	156	684117	T	G	FALSE	TRUE	684039	684006	684134	684161	684161	684006	forward	ref
ideel-barcode-chr12-684111	ideel-barcode-chr12-684111_S0_Sub0_mip0	C0	ATAAACTTTATGGAGAAGTTGAGTGGGANNNNAGATCGGAAGAGCACACGTGACTCGCCAAGCTGAAGNNNNNNNNNNTATAATCAGGAATTTACCATTAATATCAATTATT	chr12	684040	684133	GGTCGACCTAATGTTGGTAAGTCTACCATTTTTAATCGACTAACTCGAAAATATCAAGATGGTAGTATTGTTTTAGATGTTAGTAGTACGAGAG	156	684111	T	A	TRUE	TRUE	684039	684006	684134	684161	684161	684006	forward	ref
ideel-barcode-chr12-762514	ideel-barcode-chr12-762514_S0_Sub0_mip0	C0	TTTTAATTTCAAATAGCATGCAGTTAATTTTTGNNNNAGATCGGAAGAGCACACGTGACTCGCCAAGCTGAAGNNNNNNNNNNGTATGTGCATATTTTAATTGTTTATATTTTACA	chr12	762317	762390	CATATAAAATTGACTTCTTTCCATGTTTTTAGACTTTTTGCCTTTTTAGCTGCTTCGATTGCTAATGCATATTC	140	762388	A	T	TRUE	FALSE	762391	762423	762316	762284	762423	762284	reverse	ref
ideel-barcode-chr12-762514	ideel-barcode-chr12-762514_S0_Sub0_mip1	C0	ATAATTAATTGTAATCCAGCTGTATGTGCANNNNAGATCGGAAGAGCACACGTGACTCGCCAAGCTGAAGNNNNNNNNNNCCAACATGTGCTCTTTCATTATTTA	chr12	762445	762530	AACCGTTTTCTAATAGGTTCATTAATTCGTTGATATATTTTTTCTTTTCATATATTTTAATAATTTCATCTAAATGATCTGCATGC	141	762514	C	T	TRUE	FALSE	762531	762555	762444	762415	762555	762415	reverse	ref
ideel-barcode-chr12-762514	ideel-barcode-chr12-762514_S0_Sub0_mip1	C0	ATAATTAATTGTAATCCAGCTGTATGTGCANNNNAGATCGGAAGAGCACACGTGACTCGCCAAGCTGAAGNNNNNNNNNNCCAACATGTGCTCTTTCATTATTTA	chr12	762445	762530	AACCGTTTTCTAATAGGTTCATTAATTCGTTGATATATTTTTTCTTTTCATATATTTTAATAATTTCATCTAAATGATCTGCATGC	141	762526	C	T	TRUE	FALSE	762531	762555	762444	762415	762555	762415	reverse	ref
ideel-barcode-chr12-892798	ideel-barcode-chr12-892798_S0_Sub0_mip0	C0	ATGATAAACTCAGTTTGAATAATGTAAATCACTTNNNNAGATCGGAAGAGCACACGTGACTCGCCAAGCTGAAGNNNNNNNNNNCGTAATTGTGTTAATTGTAATATATTAATAAATAA	chr12	892788	892864	TCATATTGATGTATCCAATGTGGATAACATATCACCACATAGTCCTATGTATAATCCAATGACAAATTTATCAAGAG	146	892798	G	A	FALSE	TRUE	892787	892753	892865	892898	892898	892753	forward	ref
ideel-barcode-chr12-1015137	ideel-barcode-chr12-1015137_S0_Sub0_mip0	C0	GAGTACCGAAAGATAAAAGTTAGTAATGATAAANNNNAGATCGGAAGAGCACACGTGACTCGCCAAGCTGAAGNNNNNNNNNNTTGATACATCCATTTTAAACCATTTAAA	chr12	1015260	1015368	GGAAATATATTTCAACAAACATGTTGATATTTCTTTAAATGATATGAAAAATATTGTAGATTTTGTATTTTACTTTAATAAATCTATAACTGGTAATGTTTTAAAGGCA	170	1015328	C	T	FALSE	TRUE	1015369	1015396	1015259	1015227	1015396	1015227	reverse	ref
ideel-barcode-chr12-1015137	ideel-barcode-chr12-1015137_S0_Sub0_mip1	C0	ATATTTCAATTGATTAGATCCAATAAGCAAAGTANNNNAGATCGGAAGAGCACACGTGACTCGCCAAGCTGAAGNNNNNNNNNNAAAGTAAAATACAAAATCTACAATATTTTTCATAT	chr12	1015328	1015418	CATTTAAAGAAATATCAACATGTTTGTTGAAATATATTTCCTTTAAATGGTTTAAAATGGATGTATCAAGAATGTTATACACCCCCTTTTG	160	1015328	C	T	FALSE	TRUE	1015327	1015293	1015419	1015452	1015452	1015293	forward	ref
ideel-barcode-chr12-1008584	ideel-barcode-chr12-1008584_S0_Sub0_mip0	C0	TTTTGCCTTTTTGCTACCATTTATTATTTTATANNNNAGATCGGAAGAGCACACGTGACTCGCCAAGCTGAAGNNNNNNNNNNGATATAAAAATATACAAACAGATAAATACAAAAA	chr12	1008524	1008604	AAATATATAGAAATAAATATTTAAATATATAAAATCAAGCAGTCAATCAAAAGTTTTTAAAATATTTGAAATTATTATATT	148	1008584	A	G	FALSE	TRUE	1008605	1008638	1008523	1008491	1008638	1008491	reverse	ref
ideel-barcode-chr12-802744	ideel-barcode-chr12-802744_S0_Sub0_mip0	C0	TTTATATCAGGAGCACAATTTAATGTATTAATAGGNNNNAGATCGGAAGAGCACACGTGACTCGCCAAGCTGAAGNNNNNNNNNNGTTCATTTATACTCGGTCCTTGTT	chr12	802741	802844	GAGGCCTGTTCAAAATATTATGAAATTCAGGATTATCAAACATAATTTTTTTTTCAATATTTTGAAATTTCTCTTTGTAACATTTTATTTCCAAATCATACGTA	163	802744	G	C	TRUE	FALSE	802845	802868	802740	802706	802868	802706	reverse	ref
ideel-barcode-chr12-1387200	ideel-barcode-chr12-1387200_S0_Sub0_mip0	C0	TTGTAGTATACCAGGGTTAAATAATATGAATGATNNNNAGATCGGAAGAGCACACGTGACTCGCCAAGCTGAAGNNNNNNNNNNAAGAGGAATATTAAAGAGGATAATTCAA	chr12	1387148	1387241	CGGATGACTTGACAGGTGATAGTGATAATAGTAGTACTAATAATGTTTGTCGCTGTGATACTAGTAATTATGATAATACGATGTTTGATCGTAG	156	1387200	C	T	TRUE	FALSE	1387147	1387120	1387242	1387275	1387275	1387120	forward	ref
ideel-barcode-chr12-763141	ideel-barcode-chr12-763141_S0_Sub0_mip0	C0	AAAGAAAAACAATATAAAGATGCTATCGAAATTNNNNAGATCGGAAGAGCACACGTGACTCGCCAAGCTGAAGNNNNNNNNNNATTTATTGAATAAATTAGAAAATCATAAACTTC	chr12	763125	763198	CAGAAATGAGAAGAATAGCTGCATTGTTATACAAAAAGAATAAGAAATATAAAGAAGCTATCAACTTATCCAAA	140	763141	A	C	TRUE	FALSE	763124	763092	763199	763231	763231	763092	forward	ref
ideel-barcode-chr12-2079644	ideel-barcode-chr12-2079644_S0_Sub0_mip0	C0	TAGGACCACAAAAATATTTCTTATGTATATCTAAANNNNAGATCGGAAGAGCACACGTGACTCGCCAAGCTGAAGNNNNNNNNNNATTAGCCATAATTTCTAATAGCACATTT	chr12	2079550	2079652	CTGGGTGTCGGAACAAATGTTTCATCAAACTTTTTCATAGCAACAAGTGCTGTGTCCTTATTTTTTTTTTTTCTCTTTTTCAATTTTTCTGTTCTAACAGCTG	166	2079644	G	A	TRUE	FALSE	2079653	2079680	2079549	2079515	2079680	2079515	reverse	ref
ideel-barcode-chr12-316929	ideel-barcode-chr12-316929_S0_Sub0_mip0	C0	TTTTGTTTCTACAGTCTTGTAATTTACTTAATAAANNNNAGATCGGAAGAGCACACGTGACTCGCCAAGCTGAAGNNNNNNNNNNTCAAATTTATTTTTACCAATTGCCTTAA	chr12	316847	316945	CCTTTACTCCTCTATTTCTTGCGTTACTTGTTCTAGATAAATTTGTACTAACTTTTCTATTTTCCAAATGTTTTAAGGATATTATAGCACCTTTACCAC	162	316929	T	A	TRUE	FALSE	316846	316819	316946	316980	316980	316819	forward	ref
ideel-barcode-chr12-1089166	ideel-barcode-chr12-1089166_S0_Sub0_mip0	C0	TATATAACCAGAAAGAAATAATGCATTGGTTATACNNNNAGATCGGAAGAGCACACGTGACTCGCCAAGCTGAAGNNNNNNNNNNTTTTTATGTGAATCTATATCATCAAGATTT	chr12	1089095	1089171	GAATTCGCAGGTTGTTTTCTTGAATTATTAGAATCTTCTAAAAATGGTTGAGCTATAGCTTGTATAACATTCATACC	142	1089105	G	T	FALSE	TRUE	1089094	1089065	1089172	1089206	1089206	1089065	forward	ref
ideel-barcode-chr12-1089166	ideel-barcode-chr12-1089166_S0_Sub0_mip0	C0	TATATAACCAGAAAGAAATAATGCATTGGTTATACNNNNAGATCGGAAGAGCACACGTGACTCGCCAAGCTGAAGNNNNNNNNNNTTTTTATGTGAATCTATATCATCAAGATTT	chr12	1089095	1089171	GAATTCGCAGGTTGTTTTCTTGAATTATTAGAATCTTCTAAAAATGGTTGAGCTATAGCTTGTATAACATTCATACC	142	1089166	C	T	FALSE	TRUE	1089094	1089065	1089172	1089206	1089206	1089065	forward	ref
ideel-barcode-chr12-1798551	ideel-barcode-chr12-1798551_S0_Sub0_mip0	C0	TGTGTGTATGTTCGTAATGCAAAGGNNNNAGATCGGAAGAGCACACGTGACTCGCCAAGCTGAAGNNNNNNNNNNTGTGATCACATTAAAAATCAAATATAATATATT	chr12	1798447	1798554	CAAAGTATGTTTCAAATATATCACATAATTATTTCATTATTCCTATCTTCTTAAAATAATGAAAAAATAATTATGCATTTTATTCGGTTCTTTAGTTTTCAGTTATTC	166	1798551	T	A	FALSE	TRUE	1798555	1798587	1798446	1798422	1798587	1798422	reverse	ref
ideel-barcode-chr12-1997660	ideel-barcode-chr12-1997660_S0_Sub0_mip0	C0	TATTTATATCATGCTTTCCTTCAACAGTGTNNNNAGATCGGAAGAGCACACGTGACTCGCCAAGCTGAAGNNNNNNNNNNTTAATAACATACGAATAATTCTTAATTTAGAAAT	chr12	1997575	1997666	AACTGACAAATCATCCCATTCTAAAAATAATTTATTAGTTAATAATCCTTTCTCATCATCTACATTCTCACTTTTTATAATACCTTCTGTGC	156	1997660	G	T	FALSE	TRUE	1997667	1997700	1997574	1997545	1997700	1997545	reverse	ref
ideel-barcode-chr12-1148572	ideel-barcode-chr12-1148572_S0_Sub0_mip0	C0	AAATAAGTTCACAAGCTAATAATTTAAATAGTAGGNNNNAGATCGGAAGAGCACACGTGACTCGCCAAGCTGAAGNNNNNNNNNNGCTTTAGCATATTGTCATAATTTAAAAGAT	chr12	1148528	1148609	GGACCTAATGGTGAAAGAGTATTACATCGTGATTTAAAACCACAAAATATATTTTTATCTACAGGTATAAGACATATAGGTA	147	1148572	A	G	TRUE	FALSE	1148527	1148498	1148610	1148644	1148644	1148498	forward	ref
ideel-barcode-chr12-1320059	ideel-barcode-chr12-1320059_S0_Sub0_mip0	C0	ATAGATACTGATCAAAATTTTACAAACAGTTATGNNNNAGATCGGAAGAGCACACGTGACTCGCCAAGCTGAAGNNNNNNNNNNTACTAATTATGATGATAATTTTAAAGATATCAAA	chr12	1320027	1320122	AAAAATGATGAAAAAATGAGAGATTATAATATCATCAAAGTTAATGATGAGGATAACAAAAATTTTCTAAGTTACCCTTTTCATGCATCTTCACAC	164	1320059	C	T	TRUE	FALSE	1320026	1319993	1320123	1320156	1320156	1319993	forward	ref
ideel-barcode-chr12-63243	ideel-barcode-chr12-63243_S0_Sub0_mip0	C0	AGGGTTTAAGTGTTCTATTAAATGTTAAGTATTANNNNAGATCGGAAGAGCACACGTGACTCGCCAAGCTGAAGNNNNNNNNNNAAGGTAAAAATAATGGAAATTTCAGTAAA	chr12	62923	63028	GTTGTTGAAGGTATTACTAATATATCAAGAAAAATAAAAGATAAGATAAACCCTAATATGGATGTTATCTTAAATGGAGGTGGGAAATTATCTCCAGAGGTTGCTG	169	63028	C	A	FALSE	TRUE	63029	63057	62922	62889	63057	62889	reverse	ref
ideel-barcode-chr12-63243	ideel-barcode-chr12-63243_S0_Sub0_mip1	C0	TGATAAATTATTTATTTCCGTCATAATAGTTGCANNNNAGATCGGAAGAGCACACGTGACTCGCCAAGCTGAAGNNNNNNNNNNTCTTATCTTTTATTTTTCTTGATATATTAGTAATA	chr12	63018	63100	CCTTCAACAACTTTACTGAAATTTCCATTATTTTTACCTTTACGTAAATTTATAGCCTGTTTTGCTATCCACTTCTTACAACG	152	63028	C	A	FALSE	TRUE	63017	62983	63101	63134	63134	62983	forward	ref
ideel-barcode-chr12-63243	ideel-barcode-chr12-63243_S0_Sub0_mip2	C0	AGCAAAACAGGCTATAAATTTACGTAAAGGNNNNAGATCGGAAGAGCACACGTGACTCGCCAAGCTGAAGNNNNNNNNNNGATATAAAATTTTTGAATACAGACATATGTAATT	chr12	63084	63183	CAAAAGGTGAAATTATATTAGGAGTACCCAAAGTTTTTAATAGAATGTATGCAACTATTATGACGGAAATAAATAATTTATCACGTTGTAAGAAGTGGAT	164	63177	C	G	FALSE	TRUE	63184	63217	63083	63054	63217	63054	reverse	ref
ideel-barcode-chr12-63243	ideel-barcode-chr12-63243_S0_Sub0_mip3	C0	AACCCTTTCATATATATGAGATACGGGTNNNNAGATCGGAAGAGCACACGTGACTCGCCAAGCTGAAGNNNNNNNNNNAGTTGCATACATTCTATTAAAAACTTTG	chr12	63156	63268	GGTACTCCTAATATAATTTCACCTTTTGAATTACATATGTCTGTATTCAAAAATTTTATATCTCTACTCCATATATTTATCTTTACACCCAAAAACAAAGCAATGAAAAAAAC	169	63177	C	G	FALSE	TRUE	63155	63128	63269	63296	63296	63128	forward	ref
ideel-barcode-chr12-63243	ideel-barcode-chr12-63243_S0_Sub0_mip3	C0	AACCCTTTCATATATATGAGATACGGGTNNNNAGATCGGAAGAGCACACGTGACTCGCCAAGCTGAAGNNNNNNNNNNAGTTGCATACATTCTATTAAAAACTTTG	chr12	63156	63268	GGTACTCCTAATATAATTTCACCTTTTGAATTACATATGTCTGTATTCAAAAATTTTATATCTCTACTCCATATATTTATCTTTACACCCAAAAACAAAGCAATGAAAAAAAC	169	63243	C	T	FALSE	TRUE	63155	63128	63269	63296	63296	63128	forward	ref
ideel-barcode-chr12-63243	ideel-barcode-chr12-63243_S0_Sub0_mip3	C0	AACCCTTTCATATATATGAGATACGGGTNNNNAGATCGGAAGAGCACACGTGACTCGCCAAGCTGAAGNNNNNNNNNNAGTTGCATACATTCTATTAAAAACTTTG	chr12	63156	63268	GGTACTCCTAATATAATTTCACCTTTTGAATTACATATGTCTGTATTCAAAAATTTTATATCTCTACTCCATATATTTATCTTTACACCCAAAAACAAAGCAATGAAAAAAAC	169	63268	C	T	FALSE	TRUE	63155	63128	63269	63296	63296	63128	forward	ref
ideel-barcode-chr12-63243	ideel-barcode-chr12-63243_S0_Sub0_mip4	C0	ATGTATACACAATAGAGGCAATAAAATTAGGANNNNAGATCGGAAGAGCACACGTGACTCGCCAAGCTGAAGNNNNNNNNNNGGGTAAATAAGATAAATGTGTTGTTAGA	chr12	63321	63420	GGATATTTCTTTATTATATTACAATCACATGCAGGTATTACACCATTATACAAATTCCTATTGCTTAACATAGCACCTTTGGGTTTCCCAGATGTTCCAG	160	63322	G	T	FALSE	TRUE	63320	63293	63421	63452	63452	63293	forward	ref
ideel-barcode-chr12-786224	ideel-barcode-chr12-786224_S0_Sub0_mip0	C0	AAAATATACTTAAAGCAATACCACTAATAGGAAGTNNNNAGATCGGAAGAGCACACGTGACTCGCCAAGCTGAAGNNNNNNNNNNGCTGTAAATAATCCCAATATAACAACTA	chr12	786127	786225	GCCAAAAACGAAGAGACTGAACGAGATATACTATGGTTCCTAAAAGATGAATACTTCCTACACACATAAAAGAAAATGCAGTAACTAGGAGCACAAACG	162	786224	C	T	TRUE	FALSE	786126	786099	786226	786260	786260	786099	forward	ref
ideel-barcode-chr12-418961	ideel-barcode-chr12-418961_S0_Sub0_mip0	C0	TATTAAATTTAATTGGTGTCTCTGATGAATCANNNNAGATCGGAAGAGCACACGTGACTCGCCAAGCTGAAGNNNNNNNNNNGATCATCATCATCACGATATTCTTTAT	chr12	418960	419055	CTTGTTCGTCTTGTTCTTGATGATCATCATTTTCTTCATCATCAACATCTTTCAAAACAATGTCACTCAAATCTTGATATTTACCTTCATCTAAGG	155	418961	C	A	TRUE	FALSE	419056	419082	418959	418928	419082	418928	reverse	ref
ideel-barcode-chr12-1193349	ideel-barcode-chr12-1193349_S0_Sub0_mip0	C0	ATAAATATATTTATAAACAACAACGACAACAACANNNNAGATCGGAAGAGCACACGTGACTCGCCAAGCTGAAGNNNNNNNNNNGTATTACCACAATCATCTTTTGTATTTT	chr12	1193340	1193447	TTCATTGGAATATTAGAACATTTATAGATCCATATAAAGATTTTACTGATGATGAAATTGTTGATGCTTTCAAATTAATAGGAATTAATTTAAGTTATGATGATTTAG	170	1193349	C	T	FALSE	TRUE	1193448	1193475	1193339	1193306	1193475	1193306	reverse	ref
ideel-barcode-chr12-123645	ideel-barcode-chr12-123645_S0_Sub0_mip0	C0	ATGTATTATGTTTTTGGTTTTTATTAAAATTGGTTNNNNAGATCGGAAGAGCACACGTGACTCGCCAAGCTGAAGNNNNNNNNNNAATGAAATATTAAGTGATATAAATTGAATATTTTT	chr12	123640	123716	TTTGTCTTTTTCTTTGTGTATTTTATTTTGTATATTTGTAATAGTTTTGAGTACATTATCATAATATATTAAAGGAT	147	123645	T	C	TRUE	FALSE	123717	123751	123639	123605	123751	123605	reverse	ref
ideel-barcode-chr12-1092523	ideel-barcode-chr12-1092523_S0_Sub0_mip0	C0	AATTAAATGTTGTTCTTCAAGTTCCATCATNNNNAGATCGGAAGAGCACACGTGACTCGCCAAGCTGAAGNNNNNNNNNNATTTTATATTTATTATCAAGTCTCTTATGTTTT	chr12	1092522	1092621	CATCATTTAAATTTTGAGAAAGAATTTCATTTAAAATAATTTTACATTCCTTTTGTGACAATTCACAACTATTAGTTTGTGTTAGATATTTGAGTGCACG	163	1092523	A	G	TRUE	FALSE	1092521	1092489	1092622	1092651	1092651	1092489	forward	ref
ideel-barcode-chr12-91711	ideel-barcode-chr12-91711_S0_Sub0_mip0	C0	TTTTTCTTATAACATGCTCTTAACTGTTTGANNNNAGATCGGAAGAGCACACGTGACTCGCCAAGCTGAAGNNNNNNNNNNTGAAATACAAAATTTTAAGTAAACATTCTTA	chr12	91655	91758	AAAAAATATATATAATAAAATATTATTATATATATATGATAATATTATTTATGCATACTTTCTTTTCGCATGTTTTTCTAATATATATATATATATATATATAT	166	91711	A	G	FALSE	TRUE	91654	91624	91759	91789	91789	91624	forward	ref
ideel-barcode-chr12-866322	ideel-barcode-chr12-866322_S0_Sub0_mip0	C0	AATATTATCTGTATATATGCTACGATAATGCAAACNNNNAGATCGGAAGAGCACACGTGACTCGCCAAGCTGAAGNNNNNNNNNNGATTATACTACATTACATTTATTATCAATAGAATT	chr12	866307	866395	GAATACCCTGTTGTCAGATTCAATTGTTGAACATATTACACAAGCAGATGATAAAACTATAGTATTGCATCTAACAAAAAGAGATAAAG	159	866322	A	T	FALSE	TRUE	866306	866272	866396	866430	866430	866272	forward	ref
ideel-barcode-chr12-1681129	ideel-barcode-chr12-1681129_S0_Sub0_mip2	C0	ATTATCTAATTTGTCTTTATTTAATAAAACAGCGANNNNAGATCGGAAGAGCACACGTGACTCGCCAAGCTGAAGNNNNNNNNNNGTTATCTTTAAATAATAATACTAATTCGTTATTTT	chr12	1681275	1681374	TATTCCATCCAAAACATATTAACCCATCATAATTTAATCGACAACTTGATATGAGTCTACCAATATTTGTATAAATTTTTAAATTATCTTCTTTTTTATA	170	1681360	A	G	TRUE	FALSE	1681274	1681240	1681375	1681409	1681409	1681240	forward	ref
ideel-barcode-chr12-1681129	ideel-barcode-chr12-1681129_S0_Sub0_mip3	C0	ATATCAAGTTGTCGATTAAATTATGATGGGTTNNNNAGATCGGAAGAGCACACGTGACTCGCCAAGCTGAAGNNNNNNNNNNATGTGGTTTGTTCCGGATATTTA	chr12	1681327	1681416	GGGTTGATCGCTGTTTTATTAAATAAAGACAAATTAGATAATTATAAAAAAGAAGATAATTTAAAAATTTATACAAATATTGGTAGACTC	145	1681360	A	G	TRUE	FALSE	1681417	1681439	1681326	1681295	1681439	1681295	reverse	ref
ideel-barcode-chr12-1681129	ideel-barcode-chr12-1681129_S0_Sub0_mip0	C0	TTCACAAATACTACCATATGAAATTCCTTCANNNNAGATCGGAAGAGCACACGTGACTCGCCAAGCTGAAGNNNNNNNNNNTCTTCATCAATATGAGAAACACAATAT	chr12	1681037	1681140	GGTTTTCCTTTTAATTCCACATTAGGATATTTAATACAGTTGGTACCACTAAATCCATAATTTACATATATGTTTAATTTTTCAGTAATTATGATAATACCATC	162	1681129	G	A	TRUE	FALSE	1681036	1681010	1681141	1681171	1681171	1681010	forward	ref
ideel-barcode-chr12-1681129	ideel-barcode-chr12-1681129_S0_Sub0_mip1	C0	AACTGTATTAAATATCCTAATGTGGAATTAAAAGGNNNNAGATCGGAAGAGCACACGTGACTCGCCAAGCTGAAGNNNNNNNNNNTTTTGTTTTCTCATTAGATGAAAATATAAAAA	chr12	1681078	1681172	ATGAAGGAATTTCATATGGTAGTATTTGTGAAGATGGTATTATCATAATTACTGAAAAATTAAACATATATGTAAATTATGGATTTAGTGGTACC	162	1681129	G	A	TRUE	FALSE	1681173	1681204	1681077	1681043	1681204	1681043	reverse	ref
ideel-barcode-chr12-114173	ideel-barcode-chr12-114173_S0_Sub0_mip0	C0	AGAAATTCCCCATAAGCACACATTAATANNNNAGATCGGAAGAGCACACGTGACTCGCCAAGCTGAAGNNNNNNNNNNATTCATTTATATATATGGATTATCATTTTAAAAAC	chr12	114108	114190	CTGAATGATTTTTTTATGTGTAGGGTCTCCAATCTAGCATTAATCAAAGCAAAGTCTTTTTCTATTTTTCCATAAGTAAAAGG	146	114173	C	T	TRUE	FALSE	114191	114225	114107	114080	114225	114080	reverse	ref
ideel-barcode-chr12-1963992	ideel-barcode-chr12-1963992_S0_Sub0_mip0	C0	TCTTCTTTTTATATTCTCTTTATCTGAACAACTTANNNNAGATCGGAAGAGCACACGTGACTCGCCAAGCTGAAGNNNNNNNNNNATTACTAATAACATCATCATCATTTGTTATAT	chr12	1963943	1964021	CACACATATCATTTTTTTTTACATCCTCTTTTATATCATATTTATTATATTCCATATTATCCTTTTTTATTCTTTTCCC	146	1963992	T	C	TRUE	FALSE	1963942	1963911	1964022	1964056	1964056	1963911	forward	ref
ideel-barcode-chr12-1665622	ideel-barcode-chr12-1665622_S0_Sub0_mip0	C0	TTTTTCATCCAATTCATAATTTAATTTGAATGAATNNNNAGATCGGAAGAGCACACGTGACTCGCCAAGCTGAAGNNNNNNNNNNTATTTTTATCTAATAACACATTATATTCTAACAT	chr12	1665542	1665640	TTTTGTTTCTAAATCAGACACAAGTTTTCGTTGATTTTTTATGGAATTATTAAATTCTTCATTTTTCTTTTTTAATTTATCAATTTCATCAATATATTT	168	1665622	G	A	TRUE	FALSE	1665641	1665674	1665541	1665507	1665674	1665507	reverse	ref
ideel-barcode-chr12-698136	ideel-barcode-chr12-698136_S0_Sub0_mip0	C0	TTGTTCATTTCATAATTTTCTTTTTCATGTTTTAANNNNAGATCGGAAGAGCACACGTGACTCGCCAAGCTGAAGNNNNNNNNNNATTTCTTTAATTTATTAATGGTTTGTTTTAAAT	chr12	698103	698176	CTTTTTCATAATTTTTCAGGCTGCTTAATTTTCGCTTTCTCTTTTCTTCTTCAATATTTAAATTTTCATACAAG	142	698136	G	T	TRUE	FALSE	698102	698070	698177	698211	698211	698070	forward	ref
ideel-barcode-chr12-1195282	ideel-barcode-chr12-1195282_S0_Sub0_mip0	C0	TTTGTTATATTCATCATCATTAGTTTCTTCTGTATNNNNAGATCGGAAGAGCACACGTGACTCGCCAAGCTGAAGNNNNNNNNNNTCATTATAACTATTAATGCTTTTATAATTTCTAA	chr12	1195281	1195353	AACTTTTCTTTTTTCCTTCTAAACAATGATTATCATAATTCTGGATCACTTTAGTATATTTCCTATAATAAGT	142	1195282	A	G	TRUE	FALSE	1195280	1195247	1195354	1195388	1195388	1195247	forward	ref
ideel-barcode-chr12-1559859	ideel-barcode-chr12-1559859_S0_Sub0_mip0	C0	TTTTTATTCCAAAATAGCTGCATTGAATATTCANNNNAGATCGGAAGAGCACACGTGACTCGCCAAGCTGAAGNNNNNNNNNNATGACGTATATTATTATACTCCCAAAAA	chr12	1559855	1559941	AATTTTTGACGTTTATGTTAATGACGTGTCTTATGATCGATTGAGAAGGGGATATGATTATCTAGTACACAAGAGGACTGAAAATAT	148	1559859	T	A	FALSE	TRUE	1559854	1559827	1559942	1559974	1559974	1559827	forward	ref
ideel-barcode-chr12-1212825	ideel-barcode-chr12-1212825_S0_Sub0_mip0	C0	ATTTGAATAGATTAGAAAGAATAAGTGGTGCNNNNAGATCGGAAGAGCACACGTGACTCGCCAAGCTGAAGNNNNNNNNNNATATAATAGATAGTAAATGTGATATAGTAATTACA	chr12	1212817	1212895	GAGAAGGGTGTTTCTGATTTAGCTCAACATTTTCTTGTAAAGAAAAATATTAGTGTTATAAGAAGAGTTCGAAAAACTG	145	1212825	T	C	TRUE	FALSE	1212816	1212782	1212896	1212926	1212926	1212782	forward	ref
ideel-barcode-chr12-83558	ideel-barcode-chr12-83558_S0_Sub0_mip0	C0	AAAGTTCAAAATATAGTAATACAGTAAACGAGTNNNNAGATCGGAAGAGCACACGTGACTCGCCAAGCTGAAGNNNNNNNNNNATAACAATAAAGATATAGAAATAGATAAGAAAATT	chr12	83530	83602	GAAATGATATGGAAAAAAAGACAGCATAGAATAGAAGATATCAAAGATTCTTGGGATGAAGTAATGTTAAATG	141	83558	T	C	TRUE	FALSE	83603	83637	83529	83497	83637	83497	reverse	ref
ideel-barcode-chr12-839903	ideel-barcode-chr12-839903_S0_Sub0_mip0	C0	CACACAATTATAATTATTTAATTTATCCAGAGCANNNNAGATCGGAAGAGCACACGTGACTCGCCAAGCTGAAGNNNNNNNNNNGAAATATTTGAATTATTAGCATCATAAGAAAT	chr12	839888	839989	GTTTGAGTTTTTAACGCCATAAGAGATATTTGAGTTATTAGGGTTATCTAGACCATCCCTATTATCTATATTATCAATACTATTAGAATTATTTATATTACC	168	839903	G	A	TRUE	FALSE	839887	839856	839990	840023	840023	839856	forward	ref
ideel-barcode-chr12-1197074	ideel-barcode-chr12-1197074_S0_Sub0_mip0	C0	AAAAATGTAGTAATAATCAATTATCCAAGAGTAACNNNNAGATCGGAAGAGCACACGTGACTCGCCAAGCTGAAGNNNNNNNNNNAATCATTTTCAAAAGATCATTTTTCAAAT	chr12	1197072	1197153	CATGAACAAGGGACGATGCAAAGTTTTTACAAATTTTTGGATACACACAAAAATAAAACAAAACAAAAAAGCGATTGTAAAA	146	1197074	T	A	FALSE	TRUE	1197154	1197182	1197071	1197037	1197182	1197037	reverse	ref
ideel-barcode-chr12-841250	ideel-barcode-chr12-841250_S0_Sub0_mip0	C0	TATAATGAAGATTGTTATTCTGTTGTATATACAGGNNNNAGATCGGAAGAGCACACGTGACTCGCCAAGCTGAAGNNNNNNNNNNAAAAATTGTATGAAGAAATATATGATACATTATTA	chr12	841196	841270	CATGGAAGAATACATCCTGACATTAAAGTTGTTGAATTAAAAGATCATAAACATCCTATTAGGTTGTGTACTCCG	145	841250	G	A	TRUE	TRUE	841271	841305	841195	841161	841305	841161	reverse	ref
ideel-barcode-chr12-722167	ideel-barcode-chr12-722167_S0_Sub0_mip0	C0	AGCACAGCAGAGATAATTTGAACTCCNNNNAGATCGGAAGAGCACACGTGACTCGCCAAGCTGAAGNNNNNNNNNNAGTTAAAATGGTCAGCTAAAAATTAAAA	chr12	722065	722179	AAGTAACAAGGAAATTAATATATAAGCATATATATATATATATATATATATATATATATATATATATACATGTGTATATATTTTTATGATCTTATAATTTTTCTACTAACTATTG	169	722167	C	G	FALSE	TRUE	722064	722037	722180	722205	722205	722037	forward	ref
ideel-barcode-chr12-2098567	ideel-barcode-chr12-2098567_S0_Sub0_mip0	C0	ATTTTTATATTCTGAATTAAGTTACGACAATCTTCNNNNAGATCGGAAGAGCACACGTGACTCGCCAAGCTGAAGNNNNNNNNNNATCATTAACATGTTTATCTTTAATAATATAATTTC	chr12	2098551	2098627	CTTCTTTCGAATGTACCAATATATCATTACATATTTTATTTAATCTTTCTTTACATAACTCTAATAATATGTAATCC	147	2098567	C	T	TRUE	FALSE	2098550	2098516	2098628	2098662	2098662	2098516	forward	ref
ideel-barcode-chr12-2034711	ideel-barcode-chr12-2034711_S0_Sub0_mip0	C0	CAGATATAATATTACAACAATGTGAATTATTCGATNNNNAGATCGGAAGAGCACACGTGACTCGCCAAGCTGAAGNNNNNNNNNNTCAAAAGAATAACTTCTGATATATTAAAAGATA	chr12	2034701	2034772	GATATAATCCCAAAGTAGAAAGTATGCTGTGTGAATTTACCAAATTAATTAATAGAAATCCATTTGATTGTT	140	2034711	T	C	TRUE	TRUE	2034773	2034805	2034700	2034666	2034805	2034666	reverse	ref
ideel-barcode-chr12-852225	ideel-barcode-chr12-852225_S0_Sub0_mip0	C0	AAGTTGATATTGACGAAGAAGGGTTAACCNNNNAGATCGGAAGAGCACACGTGACTCGCCAAGCTGAAGNNNNNNNNNNTTTTATTTTGTTTTTAAATGGATTATTTTGTATTA	chr12	852169	852245	AACATGACTTATGAATAATATAAGTAATATATTCACATTTTTTATTATAGTATCATATAAAAGAGAATCTTTGGAAA	141	852225	A	C	FALSE	TRUE	852246	852280	852168	852140	852280	852140	reverse	ref
ideel-barcode-chr12-2035576	ideel-barcode-chr12-2035576_S0_Sub0_mip0	C0	TTTTAATACATAAATACAGTTATCCTTTGTATCACNNNNAGATCGGAAGAGCACACGTGACTCGCCAAGCTGAAGNNNNNNNNNNGTATTGTAAAAATATTAATACATATTCCATAAATG	chr12	2035496	2035595	CTTCTATGTTTTTTATCTTTCTTAAATAATTATAATAATAATTATTATTATTATCATCATCATCATTATTGTTATCATTACATTTTGATTTTTTTTTTTT	170	2035576	C	T	FALSE	TRUE	2035495	2035461	2035596	2035630	2035630	2035461	forward	ref
ideel-barcode-chr12-818766	ideel-barcode-chr12-818766_S0_Sub0_mip0	C0	ATTCTTTGTTTAAATTAGTAAAATTAACACTCCANNNNAGATCGGAAGAGCACACGTGACTCGCCAAGCTGAAGNNNNNNNNNNTCATCTTCATATATAATTTTATACTCATCAATT	chr12	818746	818845	TTTTTGTTTTGTTCTTTTTCGTGTAGATATTTTTGTATAAATTCTTCTTCAGCATTTTTTATTTCATCATGAGTGTTACATAATTTATATGTATCTAACA	167	818766	G	A	TRUE	FALSE	818745	818713	818846	818879	818879	818713	forward	ref
ideel-barcode-chr12-847568	ideel-barcode-chr12-847568_S0_Sub0_mip0	C0	AATTGTTTTTATTTACTATTATTTCTTGGAGGAGANNNNAGATCGGAAGAGCACACGTGACTCGCCAAGCTGAAGNNNNNNNNNNAATTATCTTTTATATTTGGCTTGTTCAG	chr12	847556	847660	GGTAATTACAATACTAGGAGGACTAACTGTTATTATATTATATAAATAAATAAACACATACATACATATATATGTTTTTGTTTTTTTTAATTATGAAGTATTTTG	168	847568	T	A	FALSE	TRUE	847661	847688	847555	847521	847688	847521	reverse	ref
ideel-barcode-chr12-836041	ideel-barcode-chr12-836041_S0_Sub0_mip0	C0	AATAAGTTATATAATTGTGTGTATTTCTAGGTACANNNNAGATCGGAAGAGCACACGTGACTCGCCAAGCTGAAGNNNNNNNNNNTAAGAAAAATAAAAGTTACCAAATAATATATGTAA	chr12	835951	836050	CATATGTATCAACAAATAAGAAGGAAATAAATGGAAAACAAGATGAAAAAAAAAAAAAAAATAATAATAAAATAATAGTAAATAAAAAAAATTAAAATAA	170	836041	G	C	FALSE	TRUE	836051	836085	835950	835916	836085	835916	reverse	ref
ideel-barcode-chr12-741158	ideel-barcode-chr12-741158_S0_Sub0_mip0	C0	AAAATTATATATGTCCCTCAACGTTTAACGNNNNAGATCGGAAGAGCACACGTGACTCGCCAAGCTGAAGNNNNNNNNNNAGTGGTAATTTTATTTATGTAACTTCAGA	chr12	741110	741213	GGATAAGGTACACGGTACATACATTTTAATTTTTGATATAAAAAGTGGTAATATTATTAATACTATAAATAATGGATTTAAAATTAGATGCTTTCAACTTTTAA	163	741158	T	C	FALSE	TRUE	741214	741242	741109	741080	741242	741080	reverse	ref
ideel-barcode-chr12-175021	ideel-barcode-chr12-175021_S0_Sub0_mip0	C0	TTTTTGTTTTGTGTTTAATATATTATAAGGAGCTANNNNAGATCGGAAGAGCACACGTGACTCGCCAAGCTGAAGNNNNNNNNNNATTATTAAAAGAATTATTTAATAAATGCATTTTAC	chr12	174849	174918	ATTTTAACGGAAAAGCAAATAAATCACAATTTTTCTCAGTAAAAATTATTTTAGATTTATCTAAACATTC	140	174880	T	C	TRUE	FALSE	174848	174814	174919	174953	174953	174814	forward	ref
ideel-barcode-chr12-367530	ideel-barcode-chr12-367530_S0_Sub0_mip0	C0	ATTTGAATAGCTTTTTCATTTGTACATATAATACTNNNNAGATCGGAAGAGCACACGTGACTCGCCAAGCTGAAGNNNNNNNNNNTTTTGATTTTATTAATGTGGGTAGAATC	chr12	367518	367601	ATATCATCATAATTATTCATGATAAAATGTATATGTTCTATACAAGTTTTATGTATATTTTTTAGGTATGCTCTTTTGGTATTT	147	367530	A	G	TRUE	FALSE	367602	367629	367517	367483	367629	367483	reverse	ref
ideel-barcode-chr12-2006015	ideel-barcode-chr12-2006015_S0_Sub0_mip0	C0	ATTTAGTACATTCGTTAGATATCAATTTTTAACAANNNNAGATCGGAAGAGCACACGTGACTCGCCAAGCTGAAGNNNNNNNNNNAAAGACAAATATATATTATTTACAAAAGATAAAAA	chr12	2006001	2006078	ATGTCTTATTGAAATGATGCCAATGTTTTTCTTATCATATATTAAAAATTCTCCACATATATTTCCTTCATATAATTT	148	2006015	A	G	TRUE	FALSE	2006079	2006113	2006000	2005966	2006113	2005966	reverse	ref
ideel-barcode-chr12-1087957	ideel-barcode-chr12-1087957_S0_Sub0_mip0	C0	AAATATAAAATGGTGTTTAAAGTTATTCACTGATANNNNAGATCGGAAGAGCACACGTGACTCGCCAAGCTGAAGNNNNNNNNNNTGTTTGTTATTTTTCATTAAATGGATGA	chr12	1087956	1088060	ACATGTAAATGAAAAAAATGAAAAAGAAAAAAGAAAATTAAATAATATATAAAGTGTAAAATATAAAATATTATTATATATATAAATAACCAAATAAGTAAGTAA	168	1087957	C	T	FALSE	TRUE	1087955	1087928	1088061	1088095	1088095	1087928	forward	ref
ideel-barcode-chr12-1615391	ideel-barcode-chr12-1615391_S0_Sub0_mip0	C0	TATGCCAAATAATGAATGGATGAATATGAAAANNNNAGATCGGAAGAGCACACGTGACTCGCCAAGCTGAAGNNNNNNNNNNTGATGCTTATCTAGTACATTCTAATGAA	chr12	1615321	1615421	CATGATACTGTAGTATTACATGGAAAATGTGAAACAACGAAGAATTCATCTTCATTATTATCTTATAAGTGTTCTAGAAGATCTCCCCCACAGAATTAGGC	161	1615391	C	G	FALSE	TRUE	1615422	1615449	1615320	1615289	1615449	1615289	reverse	ref
ideel-barcode-chr12-394228	ideel-barcode-chr12-394228_S0_Sub0_mip0	C0	AAGTTTTGGTTACTTTTATAATTCAAATTGTAAACNNNNAGATCGGAAGAGCACACGTGACTCGCCAAGCTGAAGNNNNNNNNNNATGGGCATTTGATGGAAATAAAAA	chr12	394159	394269	AGAAAATTATATTGGAAACAAAAAAAATCTTTATTTTGTAAATAATAAAAATATAAATGTATCCAATGTAATATGCACTTTTAATTTAAATAATACGTATAGAAAGTCAAC	170	394228	A	T	TRUE	FALSE	394158	394135	394270	394304	394304	394135	forward	ref
ideel-barcode-chr12-2050194	ideel-barcode-chr12-2050194_S0_Sub0_mip0	C0	TGTTCAATTAATAACACTTCATCATTGTCTTNNNNAGATCGGAAGAGCACACGTGACTCGCCAAGCTGAAGNNNNNNNNNNATTTAATTTGTCTTGTAATAATTGATATTGAT	chr12	2050067	2050146	CACTTAAATTATTCAATTTTTCTAAAATAGAACCCACTTGGTTTTGATTATCTCCCATTTTCGTTTTTAAACTTTGAATC	143	2050146	C	T	TRUE	FALSE	2050066	2050035	2050147	2050177	2050177	2050035	forward	ref
ideel-barcode-chr12-760531	ideel-barcode-chr12-760531_S0_Sub0_mip0	C0	TTTTTAAAAGATTGTAAATTATCAGATCCTAGACCNNNNAGATCGGAAGAGCACACGTGACTCGCCAAGCTGAAGNNNNNNNNNNTAGAAGATGTTCATTATATTATGTTTAAATATATT	chr12	760457	760546	GAAGCATGTGTTAAAATAAATAATATACAAGAATTAGATCGAATTTGTAAAGATAAAAATGCTAAATATAATCCGGAACAAATTAAAAAC	160	760468	T	A	TRUE	FALSE	760456	760422	760547	760581	760581	760422	forward	ref
ideel-barcode-chr12-760531	ideel-barcode-chr12-760531_S0_Sub0_mip0	C0	TTTTTAAAAGATTGTAAATTATCAGATCCTAGACCNNNNAGATCGGAAGAGCACACGTGACTCGCCAAGCTGAAGNNNNNNNNNNTAGAAGATGTTCATTATATTATGTTTAAATATATT	chr12	760457	760546	GAAGCATGTGTTAAAATAAATAATATACAAGAATTAGATCGAATTTGTAAAGATAAAAATGCTAAATATAATCCGGAACAAATTAAAAAC	160	760531	G	T	TRUE	FALSE	760456	760422	760547	760581	760581	760422	forward	ref
ideel-barcode-chr12-1449503	ideel-barcode-chr12-1449503_S0_Sub0_mip0	C0	ACAAATATGTGATATAAATTGGAGTTGTTATGATNNNNAGATCGGAAGAGCACACGTGACTCGCCAAGCTGAAGNNNNNNNNNNGGATACATAATATTGAAAATAATACATGTGAA	chr12	1449502	1449581	GCTCCAAAAAATTATGCAGGTAAATGTATTAGACAAAAAAACTTTGATCATTATTCTCAATCCGAAAAAAAGGTATGGGC	146	1449503	C	T	FALSE	TRUE	1449582	1449613	1449501	1449468	1449613	1449468	reverse	ref
ideel-barcode-chr12-938341	ideel-barcode-chr12-938341_S0_Sub0_mip0	C0	TGTATATGTTGAACGATTACTCTTGAAATTTAANNNNAGATCGGAAGAGCACACGTGACTCGCCAAGCTGAAGNNNNNNNNNNTTTAATTCATATGTCTTTTCTTTCTTCTT	chr12	938280	938360	CGCCTTCAGATCATAAGGATCTTGGACCTTTTTTCTTTCCTTCTTTTCAGAACACAAAGATGTACAACTAAAAGCATTGTC	143	938341	G	A	FALSE	TRUE	938279	938251	938361	938393	938393	938251	forward	ref
ideel-barcode-chr12-1678939	ideel-barcode-chr12-1678939_S0_Sub0_mip0	C0	AATCGAGTGTTACAAAAGCAGCTTGNNNNAGATCGGAAGAGCACACGTGACTCGCCAAGCTGAAGNNNNNNNNNNTTTTGATAATTTAATAAATCAATATTGTTCATAAT	chr12	1678936	1679045	GGAAGTATGAACAAATTTTATATGACTATTCATTTGATCAGTAGTTAAAAAACCAGCTGAATATGCTAGCCATGTTTTTTTCTGTTCTGTGTTTTTTTTGGAAAATGCTA	170	1678939	A	G	TRUE	FALSE	1678935	1678901	1679046	1679070	1679070	1678901	forward	ref
ideel-barcode-chr12-813217	ideel-barcode-chr12-813217_S0_Sub0_mip0	C0	TGTATGTATATATGATTGTGTAAAATATATTGCGTNNNNAGATCGGAAGAGCACACGTGACTCGCCAAGCTGAAGNNNNNNNNNNTTTTTCATATTCACTGTTATATATATTCAAAG	chr12	813116	813218	GGAAATTTTGAAAAATTTTTCTTAATTTATAGAAATTTCTCCACCATACTTGTATAGTAATTACACTTTTTTTTAATTGTTCATATTTTATTCTTTCTATACA	170	813217	C	T	TRUE	FALSE	813219	813250	813115	813081	813250	813081	reverse	ref
ideel-barcode-chr12-1503030	ideel-barcode-chr12-1503030_S0_Sub0_mip0	C0	TTTATCGCCTTCTCATAAATGTTTAATAACTTATTNNNNAGATCGGAAGAGCACACGTGACTCGCCAAGCTGAAGNNNNNNNNNNTTCACATATTTCATTATATATATTATTTAATTCGT	chr12	1502973	1503043	TTTCTTTATCATCAACCATATAATTTGCTTCGACCTCCAGTTGCATTTTCTTAAACATACTCTCAGCACTC	141	1503030	T	A	TRUE	FALSE	1503044	1503078	1502972	1502938	1503078	1502938	reverse	ref
ideel-barcode-chr12-1392124	ideel-barcode-chr12-1392124_S0_Sub0_mip0	C0	CTTTCTCATCAACATGTTTCATATTATCATAATAANNNNAGATCGGAAGAGCACACGTGACTCGCCAAGCTGAAGNNNNNNNNNNTTAATGGAATCAAAAATTATATTTTCCTTATTAT	chr12	1392092	1392163	TACATTCAGACATTTTCTTGTAACTTTCTTTTATTTGACATTCTTCTGAATCTTCACCTTCACCTTCACCAC	141	1392124	T	A	FALSE	TRUE	1392164	1392197	1392091	1392057	1392197	1392057	reverse	ref
ideel-barcode-chr12-640429	ideel-barcode-chr12-640429_S0_Sub0_mip0	C0	TCAAATTATGATCTCCCATTTTTACTACCANNNNAGATCGGAAGAGCACACGTGACTCGCCAAGCTGAAGNNNNNNNNNNCAGATATATGGAATATAAAAATAAATAAACAATTA	chr12	640364	640462	AATAAAATTTCGATATTAAATGCATTATATCCAGGTTATATATTTTATCATATACTTAATACACCATTTTATGCATCTTTATATATAGGTACAGGAGTA	164	640429	A	T	TRUE	FALSE	640363	640329	640463	640492	640492	640329	forward	ref
ideel-barcode-chr12-953017	ideel-barcode-chr12-953017_S0_Sub0_mip0	C0	ATTTTATTCTTATATTCGAACATACTATTCTCCATNNNNAGATCGGAAGAGCACACGTGACTCGCCAAGCTGAAGNNNNNNNNNNAGGATTTGTTAGGTATGTTTCTATAATAA	chr12	952973	953056	CATTTATTTCTTCCTTCTTTTTCAATAAAATGTACATTTCTTTGTGTATTTTCATTTTTTTTCTGATCCTCTTTACATATACCC	148	953017	T	C	TRUE	TRUE	952972	952944	953057	953091	953091	952944	forward	ref
ideel-barcode-chr12-1623758	ideel-barcode-chr12-1623758_S0_Sub0_mip0	C0	TAATTTAAATGGGAAATGTAGTTTGCAAAATTTNNNNAGATCGGAAGAGCACACGTGACTCGCCAAGCTGAAGNNNNNNNNNNATTAAAAATTTAAAATAGATAAAAGAATAAAAGCA	chr12	1623680	1623774	CCAATACAATTAAAAAAAAAAAAAAATTATAATACATACATATATATTTCAAAAAAAAAAAAAAAAAAAATGGAGATAAAATGTGATATTAATCA	163	1623758	T	C	FALSE	TRUE	1623775	1623809	1623679	1623647	1623809	1623647	reverse	ref
ideel-barcode-chr12-979388	ideel-barcode-chr12-979388_S0_Sub0_mip0	C0	ATTCCCTTTGAAACGAAATATGTACATAACNNNNAGATCGGAAGAGCACACGTGACTCGCCAAGCTGAAGNNNNNNNNNNAAAAAGGTTAAAGAGAAGAATTCATAAG	chr12	979386	979484	TATGAGAAATCTTTTCTTTTTTTAAATTTTTTGGAATTATATATATAATATATATATATATATTTTTAATTATTTTACAAAATATATAAATCATTTCTC	157	979388	G	T	FALSE	TRUE	979485	979512	979385	979356	979512	979356	reverse	ref
ideel-barcode-chr12-2062740	ideel-barcode-chr12-2062740_S0_Sub0_mip0	C0	TAGTTAGAACGGCGATAAAATTTATGCTTTNNNNAGATCGGAAGAGCACACGTGACTCGCCAAGCTGAAGNNNNNNNNNNGTGTTGCTGTGCCTTTCATATTA	chr12	2062726	2062822	CCACTAGGGTCCCTATACTTTTTCTTGCGATATTATATCGACAAATACAATTTAATTTATGAAATATGTCGAACAAATTTGGATAGTCACGGAGCAG	150	2062740	A	T	TRUE	FALSE	2062725	2062703	2062823	2062852	2062852	2062703	forward	ref
ideel-barcode-chr12-1515725	ideel-barcode-chr12-1515725_S0_Sub0_mip0	C0	AAATGTTCTGTATGAAAAGCCATCGCNNNNAGATCGGAAGAGCACACGTGACTCGCCAAGCTGAAGNNNNNNNNNNCGAGTGCTCTATGGATAATATAATAAATT	chr12	1515654	1515763	CCTTGTATGTTATGAATATTTGGTTTTGTATCAACTGGTATTTCTTTCATTTTGTCATAATATGTATATTCGTCGTTAGACCATACGTCATCATCAGAATCTCTTAAGAA	165	1515725	G	A	TRUE	FALSE	1515653	1515625	1515764	1515789	1515789	1515625	forward	ref
ideel-barcode-chr12-1322498	ideel-barcode-chr12-1322498_S0_Sub0_mip0	C0	TATATATGATGAAAATAAAATAAAAATCGTGGACANNNNAGATCGGAAGAGCACACGTGACTCGCCAAGCTGAAGNNNNNNNNNNTGAAATTCATTTGTTTGATGTCGA	chr12	1322489	1322599	AAAAAATAAATCGCTTTTAAGCTTTAGTGAAAAAAACCAAATTACTTGCTTAACATTTAATTTTTTATATATAAGTAAAAAAAATAGTTTATATAATAAATTATTCAACGA	170	1322498	A	G	TRUE	FALSE	1322488	1322465	1322600	1322634	1322634	1322465	forward	ref
ideel-barcode-chr12-2151902	ideel-barcode-chr12-2151902_S0_Sub0_mip0	C0	TAATTAATTGAGGAAGGTTCAAAAAGGGAANNNNAGATCGGAAGAGCACACGTGACTCGCCAAGCTGAAGNNNNNNNNNNTGCACAAAAGGGAAATATTGAAAT	chr12	2151810	2151904	GTTTACTGTACCTTTAGATAATGAAAAGGATCTTTGTAATATTAGTGATAAAGAAATAATTGAAAACAATATGACACATTCGGAGGTAGAACTTG	149	2151902	T	C	FALSE	TRUE	2151809	2151786	2151905	2151934	2151934	2151786	forward	ref
ideel-barcode-chr12-928407	ideel-barcode-chr12-928407_S0_Sub0_mip0	C0	CCATTTATGGGCCTTAGATAGAGAATCTNNNNAGATCGGAAGAGCACACGTGACTCGCCAAGCTGAAGNNNNNNNNNNGTTGAAATATATAAAACAAAAGAAAATAATAAAAA	chr12	928318	928416	AGAAGTATTAACAGTATTAAAATCTAAAGATGTTTTTGGAGAATTAGCCTTATTATATAATTCTAAAAGAGCTGCAACAGCTACAGCCTTAACCAAATG	162	928407	T	C	FALSE	TRUE	928417	928451	928317	928290	928451	928290	reverse	ref
ideel-barcode-chr12-959248	ideel-barcode-chr12-959248_S0_Sub0_mip0	C0	TTATATGAATACTGATGAATATGATAAAAGCAATGNNNNAGATCGGAAGAGCACACGTGACTCGCCAAGCTGAAGNNNNNNNNNNATGAAACAAGAACAAAATAATAATATAAGTAATAT	chr12	959165	959248	CGATGAAGAGATAGAATATAAAGCATTCGATTTAACTGAACATGCAGATTATATTAAAAATATTAGAGAACAGGAATATAAGGA	154	959248	G	T	FALSE	TRUE	959249	959283	959164	959130	959283	959130	reverse	ref
ideel-barcode-chr12-1673470	ideel-barcode-chr12-1673470_S0_Sub0_mip0	C0	ATGTCTCAATTAGTTTTTGTTGTAATTCTAATATTNNNNAGATCGGAAGAGCACACGTGACTCGCCAAGCTGAAGNNNNNNNNNNTAATCATTAATAATTGAATTCAAATTATCAATTTT	chr12	1673400	1673470	CTGTTCATAATCTTTATCTTTTTCCTTTATCAAATTTTTATTTTTATCGATCATAATATTTATTTCATATG	141	1673470	G	A	TRUE	FALSE	1673471	1673505	1673399	1673365	1673505	1673365	reverse	ref
ideel-barcode-chr12-83177	ideel-barcode-chr12-83177_S0_Sub0_mip0	C0	AAAAAGAAGAAAAAGAAAAAGAAAGAAGGATTTTTNNNNAGATCGGAAGAGCACACGTGACTCGCCAAGCTGAAGNNNNNNNNNNTTATTTACGATATAGAGAAAATGAAACATATA	chr12	83117	83212	AGAGAGGCAGATTTTAAAAACGCTATTATGCATTTATATTTAAAAAAAGATGATGATGACGATGAATATTCAAATAAACAAGGAAATGAAAAAAGA	163	83177	T	C	TRUE	FALSE	83213	83244	83116	83082	83244	83082	reverse	ref
ideel-barcode-chr12-931141	ideel-barcode-chr12-931141_S0_Sub0_mip0	C0	ATATGATTTTTCAAAGGGTTAACAACACATNNNNAGATCGGAAGAGCACACGTGACTCGCCAAGCTGAAGNNNNNNNNNNTTAAAAACATAATTACCAATTTAAAGTTACAAA	chr12	931372	931476	CTTTTTTTATTACTATTATATCCCTTTTAGTAAGGTCTACACAACAACAACAACAAAAAAAAAAAAAAAAAAAATTATGTCAACTTCAAAATATATTAGTATAAC	168	931372	C	T	FALSE	TRUE	931371	931339	931477	931506	931506	931339	forward	ref
ideel-barcode-chr12-740589	ideel-barcode-chr12-740589_S0_Sub0_mip0	C0	AAAGTTATTTGTAGGTTGTTCAATATTACTCTAANNNNAGATCGGAAGAGCACACGTGACTCGCCAAGCTGAAGNNNNNNNNNNAACATTACCTTGTATATCAAAGAATATTTTT	chr12	740582	740662	TTTTTTCTTAAAACTTATTTTTTATTTATAATTAAGTGTTATATGAAATATATCTATAAAAAAAAAAAAAAAAAAAAAAAA	146	740589	T	C	FALSE	TRUE	740581	740551	740663	740696	740696	740551	forward	ref
ideel-barcode-chr12-733153	ideel-barcode-chr12-733153_S0_Sub0_mip0	C0	TTAATTGGTCTATATCCACATCTAAAACACAAANNNNAGATCGGAAGAGCACACGTGACTCGCCAAGCTGAAGNNNNNNNNNNTTTATAAGATACCTTTTACGTTTAACATATTAT	chr12	733107	733184	CATATGAAAATTTATAGTCTGAGTTTCTGTGCTGTTTTAGGTCGAAGTATTTTATGGCACTAACACATAAGGATTCAC	144	733153	G	A	TRUE	FALSE	733106	733074	733185	733217	733217	733074	forward	ref
ideel-barcode-chr12-331294	ideel-barcode-chr12-331294_S0_Sub0_mip0	C0	AAAAACAAAACAAAATGGGAAAGATAGATATAGNNNNAGATCGGAAGAGCACACGTGACTCGCCAAGCTGAAGNNNNNNNNNNTTTTTACAATAAAAATAAAGGATGTAGAAAC	chr12	331191	331296	GGAGATTCTTGTGAATTCTGTCATCATATAGATCATTCTAACTTATCATTAAAACAGTGGAAAAAACAACAGAAAAAAATGATGAAATTAGGTCTTCTACATACTG	170	331294	T	C	TRUE	FALSE	331297	331327	331190	331158	331327	331158	reverse	ref
ideel-barcode-chr12-941821	ideel-barcode-chr12-941821_S0_Sub0_mip0	C0	TTATTATAAACATTATTGCTTTTATTCCATCTGAANNNNAGATCGGAAGAGCACACGTGACTCGCCAAGCTGAAGNNNNNNNNNNTGATTTTTCATTTTCACTAAATAATAAGTTATT	chr12	941772	941868	ACTTGTTTCACTACAATTATTATTTGATTCGTTATATCTATCATCAATTAATTCATTATCAATATTTTTATTAAAATGATAATAACTTTTATTTATT	165	941821	A	G	FALSE	TRUE	941869	941901	941771	941737	941901	941737	reverse	ref
ideel-barcode-chr12-1075986	ideel-barcode-chr12-1075986_S0_Sub0_mip0	C0	ATTAGATAATCTTGGATATGTAACTTAACATTTCTNNNNAGATCGGAAGAGCACACGTGACTCGCCAAGCTGAAGNNNNNNNNNNTTTCATTTCTATAAAATCTATTACTATATCCAATT	chr12	1075977	1076065	GGTAAGGACCAAACAACACTTCACTTCTATGTCTTATGCCGACAATATTAAGAAATCGAGAAATATTTCGATGTGTTTTGGAAGATAAA	159	1075986	C	A	TRUE	FALSE	1076066	1076100	1075976	1075942	1076100	1075942	reverse	ref
ideel-barcode-chr12-907264	ideel-barcode-chr12-907264_S0_Sub0_mip0	C0	ATAGAAACTAATTGTTCTAAGGAAAATATGGTTNNNNAGATCGGAAGAGCACACGTGACTCGCCAAGCTGAAGNNNNNNNNNNTAAGAAGATGACCGCTAAGATATTAAAT	chr12	907224	907325	CCCTTCGATATCCCTGTATACCCTTCTTCGAAAGCATGCAAATATGAATTTAATTTTCCAACACGAAAGGAGAGCACTTTTGATTACATCCCAGGAAAAAGC	163	907264	A	G	FALSE	TRUE	907223	907196	907326	907358	907358	907196	forward	ref
ideel-barcode-chr12-1020211	ideel-barcode-chr12-1020211_S0_Sub0_mip0	C0	TATATTGGTCTGTTACTCATGTAGATATATTTCTANNNNAGATCGGAAGAGCACACGTGACTCGCCAAGCTGAAGNNNNNNNNNNTGTAAAAGAAATGTATCACTTATTTTAAAAA	chr12	1020186	1020274	AAGTATAAAAAAAATAAAACGAGTTGCACACCCTTTTCTTATAAATTATCTCGCTGTCTGATAGTACGGTCTTTGTAGCATAGCTGTGG	155	1020211	C	T	TRUE	TRUE	1020275	1020305	1020185	1020151	1020305	1020151	reverse	ref
ideel-barcode-chr12-1435153	ideel-barcode-chr12-1435153_S0_Sub0_mip0	C0	ATTAGTTAGTTTGATTGAATCTACAGATGTAATNNNNAGATCGGAAGAGCACACGTGACTCGCCAAGCTGAAGNNNNNNNNNNATTCCATTATTAATAATACAAGATTGATTAATAAA	chr12	1435153	1435239	TAATTTGACTTCATTTCTAATACCTTGAATAACCAATTCTCCATCTCTATTTAGTCCTAATATACCAATAATGTGTTGATGCCCTGT	155	1435153	T	C	TRUE	FALSE	1435152	1435118	1435240	1435272	1435272	1435118	forward	ref
ideel-barcode-chr12-1868677	ideel-barcode-chr12-1868677_S0_Sub0_mip0	C0	TTTGTTCTTGAAACTGTTGAAGAAATGGTNNNNAGATCGGAAGAGCACACGTGACTCGCCAAGCTGAAGNNNNNNNNNNTATTATTATTTTGTGCTTGTTCATTATTATTA	chr12	1868651	1868755	TTAGTAGTATTACCATTACTATTAACGTTAGTATTATTATTATTGATATCTTCATTGTTTCCATTATTTATATTAGTATCATTATTTGAAAAAAAGAAATTACTA	166	1868677	G	A	TRUE	FALSE	1868650	1868619	1868756	1868784	1868784	1868619	forward	ref
ideel-barcode-chr12-960073	ideel-barcode-chr12-960073_S0_Sub0_mip0	C0	ATGACCATGATATTCAAGAGAATAATAATATAACTNNNNAGATCGGAAGAGCACACGTGACTCGCCAAGCTGAAGNNNNNNNNNNTTAAATACGATTGATAATGATATAAGTCATATAT	chr12	960006	960086	CACAAAGAAATGAACATTTTTTAAGTTTTAATTCTTTTGATGATCAAAAGGAAGATGATTATGGAAATAATGTAATAACAT	150	960073	T	C	FALSE	TRUE	960087	960120	960005	959971	960120	959971	reverse	ref
ideel-barcode-chr12-350796	ideel-barcode-chr12-350796_S0_Sub0_mip0	C0	TATCATCAATATTTGAATTGCTCATATAAGTCTNNNNAGATCGGAAGAGCACACGTGACTCGCCAAGCTGAAGNNNNNNNNNNGACATGAGTTCATCGTCTCCTT	chr12	350735	350824	CCTCATTTTTAGTATTTATGCATTTACCTATTTTGCTATTATCCATATTCTTTTCCTTTCCGTTTAATTTTAATAAATTTATTATATCAC	145	350796	G	A	TRUE	FALSE	350734	350713	350825	350857	350857	350713	forward	ref
ideel-barcode-chr12-953362	ideel-barcode-chr12-953362_S0_Sub0_mip0	C0	TATGATTCATAAATGTTCTGATTATGTAAATACCGNNNNAGATCGGAAGAGCACACGTGACTCGCCAAGCTGAAGNNNNNNNNNNAATATATCACCAAATTTAATTATACATTTTATAGT	chr12	953315	953404	CCATTTTTTCAAACATTATACGATATTTAAAAATGTAATAAAGAATTCAAACAGTTTATTTCTTTTATATTATTGGAAATGGATAACACA	160	953362	C	A	FALSE	TRUE	953405	953439	953314	953280	953439	953280	reverse	ref
ideel-barcode-chr12-1014046	ideel-barcode-chr12-1014046_S0_Sub0_mip0	C0	TCTCAATTTTTGGCTATATAAAAAGTTTTTCATTANNNNAGATCGGAAGAGCACACGTGACTCGCCAAGCTGAAGNNNNNNNNNNTCGAACTTTCTCAATTGTAGAGTT	chr12	1014037	1014140	ACAAAAAAATTTTTCATGATATTTTTTATGCTCGATTTTTTTTTTTTCTTTTTTTCATTGTACATAATTGATGTCACTTCATATTTCATCTTTTCCTCTCGACC	163	1014046	T	A	FALSE	TRUE	1014036	1014013	1014141	1014175	1014175	1014013	forward	ref
ideel-barcode-chr12-606896	ideel-barcode-chr12-606896_S0_Sub0_mip0	C0	TAAAACATTTTTGGTAGGAAATAATCATATAACTGNNNNAGATCGGAAGAGCACACGTGACTCGCCAAGCTGAAGNNNNNNNNNNCATTAAAAAGGAAGATACAATAAATAAGATTTTT	chr12	606884	606983	TACCCATCTAAAACAAAAAAATTATCTTAGAAAAATATGTTTAGTCATTAAAAAGACCAACAAACAAAATATAATAAAGATAAGGTGGATAGCGAATAGG	169	606896	C	T	TRUE	FALSE	606984	607017	606883	606849	607017	606849	reverse	ref
ideel-barcode-chr12-532113	ideel-barcode-chr12-532113_S0_Sub0_mip0	C0	AGAAGTTGTTGTTGGTGATGTTGTTCNNNNAGATCGGAAGAGCACACGTGACTCGCCAAGCTGAAGNNNNNNNNNNCTTAGCAACCTATATGGAAAAATCAT	chr12	532060	532147	CAGGTGATGCTATAGGCAAATTAGCTGAAATGGCTTCACCACAATGTACTGTGTTAAGAAATGGTCAGAAGGTAGTTATACCGTCTCG	140	532133	C	T	FALSE	TRUE	532148	532173	532059	532034	532173	532034	reverse	ref
ideel-barcode-chr12-532113	ideel-barcode-chr12-532113_S0_Sub0_mip0	C0	AGAAGTTGTTGTTGGTGATGTTGTTCNNNNAGATCGGAAGAGCACACGTGACTCGCCAAGCTGAAGNNNNNNNNNNCTTAGCAACCTATATGGAAAAATCAT	chr12	532060	532147	CAGGTGATGCTATAGGCAAATTAGCTGAAATGGCTTCACCACAATGTACTGTGTTAAGAAATGGTCAGAAGGTAGTTATACCGTCTCG	140	532131	G	T	TRUE	FALSE	532148	532173	532059	532034	532173	532034	reverse	ref
ideel-barcode-chr12-532113	ideel-barcode-chr12-532113_S0_Sub0_mip0	C0	AGAAGTTGTTGTTGGTGATGTTGTTCNNNNAGATCGGAAGAGCACACGTGACTCGCCAAGCTGAAGNNNNNNNNNNCTTAGCAACCTATATGGAAAAATCAT	chr12	532060	532147	CAGGTGATGCTATAGGCAAATTAGCTGAAATGGCTTCACCACAATGTACTGTGTTAAGAAATGGTCAGAAGGTAGTTATACCGTCTCG	140	532113	A	T	TRUE	TRUE	532148	532173	532059	532034	532173	532034	reverse	ref
ideel-barcode-chr12-657927	ideel-barcode-chr12-657927_S0_Sub0_mip0	C0	TAATAATTTATCTACTGAATGGAGTAATAGAGGANNNNAGATCGGAAGAGCACACGTGACTCGCCAAGCTGAAGNNNNNNNNNNTTATTTCCTTTTCTTTTATTTGAGCTTT	chr12	657859	657941	GAAGATATTTATTACCATTGTATTAACATAGGAAAACCTCAGGTTAACACAAATGGAAAAAATGTCAACTCCAATGAAAAGGC	145	657927	G	A	TRUE	FALSE	657942	657969	657858	657825	657969	657825	reverse	ref
ideel-barcode-chr12-1078321	ideel-barcode-chr12-1078321_S0_Sub0_mip0	C0	AATATTTAAAACTGCATCATTTTCATTATCTTCTTNNNNAGATCGGAAGAGCACACGTGACTCGCCAAGCTGAAGNNNNNNNNNNTGATATTCAGATTGTGGTATTTCTAAAT	chr12	1078275	1078356	GTTCCTTTTGAGCATTAATTAATTTTACTTGTATTTCTAAAGAATCGTCAGCACTTGATTGTTCTTCTTCATCAATAATTCC	145	1078321	G	A	TRUE	FALSE	1078274	1078247	1078357	1078391	1078391	1078247	forward	ref
ideel-barcode-chr12-718550	ideel-barcode-chr12-718550_S0_Sub0_mip0	C0	TTTTATTATTACTTGTCCTATTATGTATATGTGGANNNNAGATCGGAAGAGCACACGTGACTCGCCAAGCTGAAGNNNNNNNNNNCTATTTAATGTTTCTTTACCTATATATTTTAATTT	chr12	718493	718578	ATTTGTTTCATTTAAATCATACGTATTTTTATTTTTAACACTTTTTGTATTATAAAAATCTCTAATTTTATTATTCGATTTATTCT	156	718550	A	C	FALSE	TRUE	718579	718613	718492	718458	718613	718458	reverse	ref
ideel-barcode-chr12-865159	ideel-barcode-chr12-865159_S0_Sub0_mip0	C0	AAAAATATAAAATACTCTTATAACAAAGGAACCAANNNNAGATCGGAAGAGCACACGTGACTCGCCAAGCTGAAGNNNNNNNNNNCATGAAGATTCAGTATATAAAGGATGTT	chr12	865086	865163	GGAGCAAAACGGATGCTTGGGTTTTTTCGTCTCTATCATATGATGGAAAATGTGTTGTACACGGCGTGCCAACTGATC	141	865159	T	A	FALSE	TRUE	865085	865058	865164	865198	865198	865058	forward	ref
ideel-barcode-chr12-909160	ideel-barcode-chr12-909160_S0_Sub0_mip0	C0	ATTGTTTAATACTTTAACATTATCTTTGTGAGAATNNNNAGATCGGAAGAGCACACGTGACTCGCCAAGCTGAAGNNNNNNNNNNATTTAATTTTATATTATCCAATTTATCAGCAT	chr12	909081	909162	CGTCATCATTTAACATTGATTGTTTTGTTGAATCATTATCATTACTTTCTCTTTCTTTATCTGTTATAATATTATTATATAT	149	909160	A	T	FALSE	TRUE	909163	909194	909080	909046	909194	909046	reverse	ref
ideel-barcode-chr12-1156135	ideel-barcode-chr12-1156135_S0_Sub0_mip0	C0	AACTACTCATATTGTTATTTAAGTTATTACGATGANNNNAGATCGGAAGAGCACACGTGACTCGCCAAGCTGAAGNNNNNNNNNNTCAACAACCATTTTTATATTCATATTATTTATTA	chr12	1156101	1156181	CCTCTATACCACTACAAAGATTTGAAAAATATTTCTCAATATTATCATCTGGGTTCATGTCATGTGGTATATGTCTCTTTG	150	1156135	T	C	TRUE	FALSE	1156182	1156215	1156100	1156066	1156215	1156066	reverse	ref
ideel-barcode-chr12-2051511	ideel-barcode-chr12-2051511_S0_Sub0_mip0	C0	AACAACAGGAACAGAGAGAAAGAAAGNNNNAGATCGGAAGAGCACACGTGACTCGCCAAGCTGAAGNNNNNNNNNNGGGGACACTCCTCATTTATCAC	chr12	2051441	2051532	CATATCCGAAGGAGAAGAAAATCATGACAACAGGGAGCTGAGAAAAAAGATCGAAGCGAACCTTAAAGAAGAATGGAAAAAAAGATTCAACG	140	2051511	A	G	TRUE	TRUE	2051533	2051554	2051440	2051415	2051554	2051415	reverse	ref
ideel-barcode-chr12-713905	ideel-barcode-chr12-713905_S0_Sub0_mip0	C0	CTGCAGGTTGTCATCACCACTATNNNNAGATCGGAAGAGCACACGTGACTCGCCAAGCTGAAGNNNNNNNNNNAAAAGGGTGCGTTTACATATTTTT	chr12	713862	713979	TACATATTAATATATACAGTTCGTTTTTTATAAATTCTAAAAGACATTCTACAACTTTTAATTTGTAACTAATTTTATTGGTATATACACTATCATTATTATTATTATTATTATTATG	165	713905	A	G	TRUE	FALSE	713861	713838	713980	714002	714002	713838	forward	ref
ideel-barcode-chr12-1116294	ideel-barcode-chr12-1116294_S0_Sub0_mip0	C0	ATAAATACATATAAAGAAGAACATTTACACAAGCNNNNAGATCGGAAGAGCACACGTGACTCGCCAAGCTGAAGNNNNNNNNNNTCTTATTCATCCACGTGCACAA	chr12	1116183	1116295	CGGACATTAGAGATATTAATCAAGATAGTGCAAACACAAAAAAGGACACACAAAAAATAGAAAATAACATATATGATGATAATAATAAATTTAGTTATCACAAAAATAAGAAA	169	1116285	T	A	FALSE	TRUE	1116296	1116317	1116182	1116149	1116317	1116149	reverse	ref
ideel-barcode-chr12-1116294	ideel-barcode-chr12-1116294_S0_Sub0_mip0	C0	ATAAATACATATAAAGAAGAACATTTACACAAGCNNNNAGATCGGAAGAGCACACGTGACTCGCCAAGCTGAAGNNNNNNNNNNTCTTATTCATCCACGTGCACAA	chr12	1116183	1116295	CGGACATTAGAGATATTAATCAAGATAGTGCAAACACAAAAAAGGACACACAAAAAATAGAAAATAACATATATGATGATAATAATAAATTTAGTTATCACAAAAATAAGAAA	169	1116289	A	G	FALSE	TRUE	1116296	1116317	1116182	1116149	1116317	1116149	reverse	ref
ideel-barcode-chr12-1116294	ideel-barcode-chr12-1116294_S0_Sub0_mip0	C0	ATAAATACATATAAAGAAGAACATTTACACAAGCNNNNAGATCGGAAGAGCACACGTGACTCGCCAAGCTGAAGNNNNNNNNNNTCTTATTCATCCACGTGCACAA	chr12	1116183	1116295	CGGACATTAGAGATATTAATCAAGATAGTGCAAACACAAAAAAGGACACACAAAAAATAGAAAATAACATATATGATGATAATAATAAATTTAGTTATCACAAAAATAAGAAA	169	1116294	C	T	TRUE	FALSE	1116296	1116317	1116182	1116149	1116317	1116149	reverse	ref
ideel-barcode-chr12-642250	ideel-barcode-chr12-642250_S0_Sub0_mip0	C0	GGTACTTGAAAAGATATGTGGATGAAGANNNNAGATCGGAAGAGCACACGTGACTCGCCAAGCTGAAGNNNNNNNNNNAATGAAAGAAAAAGATTTTAATAAACATTATTTA	chr12	642239	642317	CCAAAAGATCATGACATTTGTTGTTATATGCAAGAAGAAGGAATAGACGGATATGAAAAATATACATGTCCTGGCAAAG	141	642250	T	C	TRUE	FALSE	642238	642205	642318	642345	642345	642205	forward	ref
ideel-barcode-chr12-2023575	ideel-barcode-chr12-2023575_S0_Sub0_mip0	C0	TTTTAAATATGGAAAAGTAAAATTCGCGATAAANNNNAGATCGGAAGAGCACACGTGACTCGCCAAGCTGAAGNNNNNNNNNNAAACAGCAGTTCTTATTTTCTACTTTAT	chr12	2023475	2023579	CAAAACAATATAATACTAATGTCAATATTTCATTTGCTAATATAAACAATTCTTTATCAAATATTTGTAAGAATGTCTCTAAAAATTATAATCTCAAAGATACAG	166	2023575	T	C	TRUE	FALSE	2023580	2023607	2023474	2023442	2023607	2023442	reverse	ref
ideel-barcode-chr12-1173724	ideel-barcode-chr12-1173724_S0_Sub0_mip0	C0	ATAAGAATATGTATTCACAGAATCATGTTTCCNNNNAGATCGGAAGAGCACACGTGACTCGCCAAGCTGAAGNNNNNNNNNNATTTCTTGATTCTTTAAAATTCTCCATAA	chr12	1173690	1173768	AGTCATCATTATTTTCTATACATTGATTTCCAAGCACTTCCTTTCTGCTGTAATTTATATCATAATGTTCTCCTTTATC	140	1173724	C	G	TRUE	FALSE	1173689	1173661	1173769	1173800	1173800	1173661	forward	ref
ideel-barcode-chr12-1546481	ideel-barcode-chr12-1546481_S0_Sub0_mip0	C0	AATATATTTGTAAAAACAAGTTCATGAAGAGAGTNNNNAGATCGGAAGAGCACACGTGACTCGCCAAGCTGAAGNNNNNNNNNNCCATCTTTTATAATATTATCTTCTTTATTACTTT	chr12	1546432	1546503	CCTTATTTGTGTCATACAAAAAGAGGTTTTCTAAATAGGTGTCTTTTCCCTTTTCTATAATGGCATCAGAAG	140	1546481	C	T	TRUE	FALSE	1546431	1546398	1546504	1546537	1546537	1546398	forward	ref
ideel-barcode-chr12-913124	ideel-barcode-chr12-913124_S0_Sub0_mip0	C0	ATTTTTCATACTTACATTGTTCATATTATGATGTTNNNNAGATCGGAAGAGCACACGTGACTCGCCAAGCTGAAGNNNNNNNNNNAATGATATTATTATTTCCATTACGATTATTATTAT	chr12	913113	913206	TATCGTTGCTGTTATTGTTGTTATTATTATTGTTATTATTATTGTTATTGTTATTATTCTTATTATTGTTATTATCTTCATTTTTACCATCATT	164	913124	A	T	FALSE	TRUE	913207	913241	913112	913078	913241	913078	reverse	ref
ideel-barcode-chr12-1548884	ideel-barcode-chr12-1548884_S0_Sub0_mip0	C0	TTTTTGTATCTCCTCAATCCTTTTTCTTTTNNNNAGATCGGAAGAGCACACGTGACTCGCCAAGCTGAAGNNNNNNNNNNGTTAATATATCACATTTTAACAAATTACAATAATA	chr12	1548881	1548973	ATAGATCCTTTTATAATCTCTTGTACTTTTTATATTTTTATTATAAAAAAAAGAATATAATATAAGTTCATTATATTTTTCATTACCAGTTAC	158	1548884	G	A	TRUE	FALSE	1548880	1548846	1548974	1549003	1549003	1548846	forward	ref
ideel-barcode-chr12-1126440	ideel-barcode-chr12-1126440_S0_Sub0_mip0	C0	AGTAGTAGTAGTAGTAAAGTTTTATATAGTCATCANNNNAGATCGGAAGAGCACACGTGACTCGCCAAGCTGAAGNNNNNNNNNNGCTATTGAATGGTAATATGAATATATATAAAAAT	chr12	1126402	1126500	GAGAAAATTACGAAATCGTATAAGCCCACCCCTTTTAACAACGAAAATAATAATAATAATAATAATAATAATAATAATAATAATAATATTAATATTAGT	168	1126440	C	T	TRUE	FALSE	1126401	1126368	1126501	1126535	1126535	1126368	forward	ref
ideel-barcode-chr12-2046741	ideel-barcode-chr12-2046741_S0_Sub0_mip0	C0	ATAACAAATCATAAAGATGGTCATTTTTATCAATTNNNNAGATCGGAAGAGCACACGTGACTCGCCAAGCTGAAGNNNNNNNNNNTATATATTCATTACCTCCTTATATGAGAAAT	chr12	2046741	2046833	GTTGTTTTCCATTTTTTTAAAAGTAATCAATTTATAGATGTTACTAAAAAATTAATAATAAAATTTTTGCAACATTCTCATTCCTTATTAGAT	159	2046741	A	G	TRUE	FALSE	2046834	2046864	2046740	2046706	2046864	2046706	reverse	ref
ideel-barcode-chr12-1002681	ideel-barcode-chr12-1002681_S0_Sub0_mip0	C0	TAACATCCTTTGAGTTTAAAAATATGGCCNNNNAGATCGGAAGAGCACACGTGACTCGCCAAGCTGAAGNNNNNNNNNNAAAACATACATCCATCAATTTATGTTATT	chr12	1002680	1002771	ATTATATAATATATATTATATAAATACGAAATAAAAAAAAAAAAAAAAAAAAAAAAAAAGTAAAATTACTAGTGCCTCTTTATGTAACAAAG	150	1002681	T	C	FALSE	TRUE	1002679	1002651	1002772	1002800	1002800	1002651	forward	ref
ideel-barcode-chr12-1792353	ideel-barcode-chr12-1792353_S0_Sub0_mip0	C0	AAAATATAAAACAAACGATAAATGGATCAAAAGANNNNAGATCGGAAGAGCACACGTGACTCGCCAAGCTGAAGNNNNNNNNNNTCATGTTGATAAAATTTATACTGAAAAATCTAT	chr12	1792295	1792393	GCATAGATCTCATAGATGGTATGTAAGATGTTTAGCCGAATTTTATAAATCACAAAATATGAAAAATTATCATGAATATTTAAATGATATATATAATAA	166	1792353	A	C	FALSE	TRUE	1792294	1792262	1792394	1792427	1792427	1792262	forward	ref
ideel-barcode-chr12-739074	ideel-barcode-chr12-739074_S0_Sub0_mip0	C0	GTATCATATGACAGGTACGTTATATTACATATAAANNNNAGATCGGAAGAGCACACGTGACTCGCCAAGCTGAAGNNNNNNNNNNTATGATCCTTATATAAATCATTGAAATATATAATT	chr12	739062	739132	TTTAATATGTATATATAATATATAGCCGGTGAGGAATTTTTGAGTAATTTTAAATTAAGACATCATCAATG	141	739074	C	T	FALSE	TRUE	739133	739167	739061	739027	739167	739027	reverse	ref
ideel-barcode-chr12-920666	ideel-barcode-chr12-920666_S0_Sub0_mip0	C0	AGAAATAATTCGAATAGAAAAATATGAAATTACCANNNNAGATCGGAAGAGCACACGTGACTCGCCAAGCTGAAGNNNNNNNNNNTTAAAAACTTTAAGTAAGAAAGATTAATACAC	chr12	920663	920753	AAACAAAATATTATATATATATATATATTTATATATATAATATTAATGATACAAAACAAGTAAACAAAATAAAAGTTTTTCTCTTCCTAGG	158	920666	C	T	FALSE	TRUE	920662	920631	920754	920788	920788	920631	forward	ref
ideel-barcode-chr12-727996	ideel-barcode-chr12-727996_S0_Sub0_mip0	C0	AGGTGTTCCTGTGAGATTTATGTTAGCNNNNAGATCGGAAGAGCACACGTGACTCGCCAAGCTGAAGNNNNNNNNNNAATTATAATATGAATGATGGTTTAAATAATTTAAA	chr12	727897	728001	TAATAATAGTATTGATGATAATAATAGTAATAATAGAACCGATTCTTATGAAAATCATATGGATTTAGATAAAATCAAAATAGAAAATAAACCTTTACTAGTAGA	167	727996	T	A	FALSE	TRUE	728002	728036	727896	727870	728036	727870	reverse	ref
ideel-barcode-chr12-1802019	ideel-barcode-chr12-1802019_S0_Sub0_mip0	C0	AAAATATTTCTCTCGTCATGTTTATATGTTTCTTNNNNAGATCGGAAGAGCACACGTGACTCGCCAAGCTGAAGNNNNNNNNNNCCATATTTACCTCTATTTCATCATCATA	chr12	1801914	1802019	AGATCCGTTGTAAGAATAAAGTTGTGAAAGGAAGACTAGAACAAATTTTGATTTGTGCTGAATTTTTATTAGTTCATTTTTAATGTAGTTAACAAGAGGAATTTGG	168	1802019	T	A	TRUE	FALSE	1802020	1802047	1801913	1801880	1802047	1801880	reverse	ref
ideel-barcode-chr12-1927229	ideel-barcode-chr12-1927229_S0_Sub0_mip0	C0	AAAACATGATAATGAAAAAGATAATTTAGACATGTNNNNAGATCGGAAGAGCACACGTGACTCGCCAAGCTGAAGNNNNNNNNNNCAAATAATTCAGAAAATAAAAGTTTATCAAAAA	chr12	1927204	1927279	ATTTATCTAGTACATTTACTACATTTGCCATGTCACTTAACAAAAAAATTTTTAACGATAAATCAGATCAAAACGA	144	1927229	T	C	TRUE	FALSE	1927203	1927171	1927280	1927314	1927314	1927171	forward	ref
ideel-barcode-chr12-935411	ideel-barcode-chr12-935411_S0_Sub0_mip0	C0	TATAAAATCATATTCGTAACTAAAAATGGATTTGGNNNNAGATCGGAAGAGCACACGTGACTCGCCAAGCTGAAGNNNNNNNNNNCATTAAGTAGTTTTAAAATATCAAAGAAAAATT	chr12	935406	935494	CCTTAGGTAATAAATGTATTAGCCTTGCAAAAAATGATAAAGTAGTTGATTTATTATCATATGAAAATAATGAAAAAAACTTGAAAAAT	157	935411	T	G	FALSE	TRUE	935495	935527	935405	935371	935527	935371	reverse	ref
ideel-barcode-chr12-670814	ideel-barcode-chr12-670814_S0_Sub0_mip0	C0	TAATGAAAAAGATGAGGAAATGAATAAAGATGATNNNNAGATCGGAAGAGCACACGTGACTCGCCAAGCTGAAGNNNNNNNNNNTCGAAGAGATATTTTTATATAAGGATAAAATA	chr12	670753	670844	GATTATATGTTAAATTTAGAAAAAAGTATTAACAAAAATAATATATATGATAAAAACATTAGTAATGATAAAGAAAACAAAAGAAAAAAAGC	158	670814	G	A	FALSE	TRUE	670752	670721	670845	670878	670878	670721	forward	ref
ideel-barcode-chr12-379979	ideel-barcode-chr12-379979_S0_Sub0_mip0	C0	AAATCGTTAGTTAATCAAGAATATCTAATCAATGANNNNAGATCGGAAGAGCACACGTGACTCGCCAAGCTGAAGNNNNNNNNNNGTTCTCAAGGTTATTATCATGATTATAAAAT	chr12	379908	379983	GGATGAATGTGAATTATGTAATTATGATCAATATAAATCACATATTAGTAATGATCCATGTGTACCATTTATATCT	142	379979	T	C	FALSE	TRUE	379907	379877	379984	380018	380018	379877	forward	ref
ideel-barcode-chr12-696302	ideel-barcode-chr12-696302_S0_Sub0_mip0	C0	ATTATAATTGTAGTAATAAGAAGACATGTTACACTNNNNAGATCGGAAGAGCACACGTGACTCGCCAAGCTGAAGNNNNNNNNNNTGAAAATAATTTGGACCATAAATTTGTA	chr12	696300	696399	GTTGCCTTATTCGTGTGTCTTTCCCATTATGTTGACTTGATATTATAGAAATTTTCAAACAACGACAATATATATGATTCTTTTTTTTTAAATGATTGAT	163	696302	C	T	TRUE	FALSE	696400	696427	696299	696265	696427	696265	reverse	ref
ideel-barcode-chr12-1964949	ideel-barcode-chr12-1964949_S0_Sub0_mip0	C0	AATCAATAATTACAGATTATCAGTGTTTTCCGCNNNNAGATCGGAAGAGCACACGTGACTCGCCAAGCTGAAGNNNNNNNNNNCCTATACATACATTCTTATCCATGCAA	chr12	1964942	1965044	GCATTACATGATATGGATATTAACAAAACAAACATAAACGATCCTCTATCATCCAATGTCAAGTATTTAAAGTTTAAACCACACGACCTCGTTCACCAAAATC	163	1964949	G	A	TRUE	FALSE	1965045	1965071	1964941	1964909	1965071	1964909	reverse	ref
ideel-barcode-chr12-1042965	ideel-barcode-chr12-1042965_S0_Sub0_mip0	C0	TTATTATATTCGTAATAAAAATAGTGTTTCGTCTGNNNNAGATCGGAAGAGCACACGTGACTCGCCAAGCTGAAGNNNNNNNNNNAGAAAAATATATTTTAGGATCAGAAATAATAAAA	chr12	1042924	1043003	AAATTATTATTAGATAAATGTAAAGAAAATTGTGATTTAGATATAGAACTAACGAAACCTATTGATAATAATAATAATAA	149	1042965	T	G	FALSE	TRUE	1043004	1043037	1042923	1042889	1043037	1042889	reverse	ref
ideel-barcode-chr12-1014714	ideel-barcode-chr12-1014714_S0_Sub0_mip0	C0	TCAATTCATTGAACAACAACTATACTTACTTNNNNAGATCGGAAGAGCACACGTGACTCGCCAAGCTGAAGNNNNNNNNNNCAGATTGTAGAATATTTATTAAAAGAAAAATATT	chr12	1014794	1014868	ATTTTAAAAATAATAATCAGTTTATTATTCTTATGGTTAAGTTATTATCTAATGTATATGAAATAGTAAAAAAGA	140	1014802	A	T	FALSE	TRUE	1014869	1014902	1014793	1014763	1014902	1014763	reverse	ref
ideel-barcode-chr12-1996827	ideel-barcode-chr12-1996827_S0_Sub0_mip0	C0	TTCCAATTCATTTTTAATACATCTTTATAAACAGTNNNNAGATCGGAAGAGCACACGTGACTCGCCAAGCTGAAGNNNNNNNNNNTTTGAATTAAAATATCTTCCTAAAAAGAAAAATAA	chr12	1996766	1996835	CTTTAATAAAAAATTACGACCAAATTCGGTAGTTTCCTTATTCTGAAACATTTCTTCAATATCTTTAAAA	140	1996827	T	A	FALSE	TRUE	1996836	1996870	1996765	1996731	1996870	1996731	reverse	ref
ideel-barcode-chr12-1051589	ideel-barcode-chr12-1051589_S0_Sub0_mip0	C0	ACCAAAAGGAATATTTGCATTATCATTTGTNNNNAGATCGGAAGAGCACACGTGACTCGCCAAGCTGAAGNNNNNNNNNNGGAATACATAATTTAATACTTCTTAGATATTTTAT	chr12	1051582	1051680	TAAAAAGGTTCTTAATACTTTTAAACCTAGTACACAATATATTTTAAATTTATTAAGTTTAATAACATCGTCATTAACATTTAATGTATGTTCTGTACT	164	1051589	G	A	FALSE	TRUE	1051581	1051547	1051681	1051710	1051710	1051547	forward	ref
ideel-barcode-chr9-1379201	ideel-barcode-chr9-1379201_S0_Sub0_mip2	C0	ATTGAAAACGAAAATACAAAGTTTTAATAATGTAGNNNNAGATCGGAAGAGCACACGTGACTCGCCAAGCTGAAGNNNNNNNNNNCATCTAATAAAAGGACATTAATTTTGTTTTT	chr9	1379493	1379590	GAGGAGGCGGTTTGTGTTATTCATTTGAGTAATCCGATTAATTACAAAATTTGTAGTATTGTTGAGGTTACTTTTGAGCATGTTGCGTATACTTCTTG	164	1379494	A	T	TRUE	TRUE	1379591	1379621	1379492	1379458	1379621	1379458	reverse	ref
ideel-barcode-chr9-1379201	ideel-barcode-chr9-1379201_S0_Sub0_mip0	C0	AAATCATTTACATCTTGTATAAAAGGATTAGAAAANNNNAGATCGGAAGAGCACACGTGACTCGCCAAGCTGAAGNNNNNNNNNNATTTGTAACATTTTTATATTTATCTTTAATACAAT	chr9	1379131	1379222	AAATGATTGTATGGTCGAAATGATAACTATAAGATATTACATCGGAATCATTTGTTACTAATATAATATGATCGACTCGTTCATTCATATAT	162	1379201	C	A	FALSE	TRUE	1379223	1379257	1379130	1379096	1379257	1379096	reverse	ref
ideel-barcode-chr9-1379201	ideel-barcode-chr9-1379201_S0_Sub0_mip1	C0	AATTTTGTAATTAATCGGATTACTCAAATGAATAANNNNAGATCGGAAGAGCACACGTGACTCGCCAAGCTGAAGNNNNNNNNNNAAAAATAATAAAATACATGATGATATAATTCTTGA	chr9	1379440	1379539	CGATTTCTGTTATATGACCTACATTATTAAAACTTTGTATTTTCGTTTTCAATCAAGAAGTATACGCAACATGCTCAAAAGTAACCTCAACAATACTACA	170	1379494	A	T	TRUE	TRUE	1379439	1379405	1379540	1379574	1379574	1379405	forward	ref
ideel-barcode-chr9-515904	ideel-barcode-chr9-515904_S0_Sub0_mip0	C0	ATAAATGTATGAAGTGTGATAAAAACAAAACTACANNNNAGATCGGAAGAGCACACGTGACTCGCCAAGCTGAAGNNNNNNNNNNAAAATTGTCTGTGATAATGGTTATTATTATATT	chr9	515829	515904	TTTAACGATTGTTTTCCTTGTCCCCAAGGTTATTATAATAATATTAATATTATTAAAACGAATGTAGATTTTATAA	144	515904	A	C	FALSE	TRUE	515828	515796	515905	515939	515939	515796	forward	ref
ideel-barcode-chr9-631776	ideel-barcode-chr9-631776_S0_Sub0_mip0	C0	ATATATTAGTGGCAAATTAGGTTCTGTTTATGGNNNNAGATCGGAAGAGCACACGTGACTCGCCAAGCTGAAGNNNNNNNNNNTTGATTATTTTATCAAAACAAATAGATCTTT	chr9	631724	631804	CTTTATGACCAATGCATATGATTTAACAACCGTCTTTTCTTTATCAACAGTTCTGTCTTTTTTACCATCTCCACTTTTTGG	145	631776	C	T	TRUE	FALSE	631723	631693	631805	631837	631837	631693	forward	ref
ideel-barcode-chr9-951261	ideel-barcode-chr9-951261_S0_Sub0_mip0	C0	TGTTTATTATACTTGGGCTAATTTTTCTTTTTCNNNNAGATCGGAAGAGCACACGTGACTCGCCAAGCTGAAGNNNNNNNNNNAAATTCATAATGTGATATGACGTTATTATTATT	chr9	951234	951319	GGAACGTCTTCTTTTTGTTGAGGATTCATAAGATATATATTCCTTTCTACTCATAATATAATTCTTATCCATATTAGTATCATCCC	152	951261	A	G	FALSE	TRUE	951320	951352	951233	951201	951352	951201	reverse	ref
ideel-barcode-chr9-1179069	ideel-barcode-chr9-1179069_S0_Sub0_mip4	C0	TTTTCGTAACTAGTAAACCAGTGACATTNNNNAGATCGGAAGAGCACACGTGACTCGCCAAGCTGAAGNNNNNNNNNNAATGGATACTTACACATATACATATATATATATAT	chr9	1179223	1179328	ATTTAATATTCTAGATATATCTTTTTTTTTTTTTTTTTTTTTTTTTTTTTTTTTTTTTTGAATAATATAATATTTACTTGATGCGTGCATCCATAAGATTCTGAAG	169	1179228	G	A	FALSE	TRUE	1179329	1179363	1179222	1179195	1179363	1179195	reverse	ref
ideel-barcode-chr9-1179069	ideel-barcode-chr9-1179069_S0_Sub0_mip0	C0	TAATTTCTCGATTTCAGCTGGGTTCCNNNNAGATCGGAAGAGCACACGTGACTCGCCAAGCTGAAGNNNNNNNNNNTTTATAACAGTGATATGTCTTTACCATAT	chr9	1178810	1178915	CTGGGGCTAAGGATAATTTGTAGTAATCTTCTAAAGGTAATTTCTCAACGTTCATTGGTTTATACATCAATTTTTGCATCTTACAAGATAAAACAAAGGAATAGGC	161	1178903	T	C	FALSE	TRUE	1178916	1178944	1178809	1178784	1178944	1178784	reverse	ref
ideel-barcode-chr9-1179069	ideel-barcode-chr9-1179069_S0_Sub0_mip1	C0	TTATTAGAATCTATCATTTTAAAGAAAAAGTTCGTNNNNAGATCGGAAGAGCACACGTGACTCGCCAAGCTGAAGNNNNNNNNNNCAATGAACGTTGAGAAATTACCTTTA	chr9	1178885	1178965	GAAGATTACTACAAATTATCCTTAGCCCCAGATATGGTAAAGACATATCACTGTTATAAATTAGGAAAGCAAGCAGCTGAA	142	1178903	T	C	FALSE	TRUE	1178884	1178859	1178966	1179000	1179000	1178859	forward	ref
ideel-barcode-chr9-1179069	ideel-barcode-chr9-1179069_S0_Sub0_mip1	C0	TTATTAGAATCTATCATTTTAAAGAAAAAGTTCGTNNNNAGATCGGAAGAGCACACGTGACTCGCCAAGCTGAAGNNNNNNNNNNCAATGAACGTTGAGAAATTACCTTTA	chr9	1178885	1178965	GAAGATTACTACAAATTATCCTTAGCCCCAGATATGGTAAAGACATATCACTGTTATAAATTAGGAAAGCAAGCAGCTGAA	142	1178963	G	A	FALSE	TRUE	1178884	1178859	1178966	1179000	1179000	1178859	forward	ref
ideel-barcode-chr9-1179069	ideel-barcode-chr9-1179069_S0_Sub0_mip2	C0	TAAAAGAAATCATATACATCAATAGCATCAGTAACNNNNAGATCGGAAGAGCACACGTGACTCGCCAAGCTGAAGNNNNNNNNNNTTCATTGTTTGCTCTTCTGAGAAT	chr9	1179046	1179153	GGACTATTGTTTAAAATTGTTTCAAGTTCTTTCTTTTCAAATGCTCTTTTGTCTTGTAAAAATTCATTATATTCTTTCTTAATACGACTGGATAAAACTTTCTTTATA	167	1179069	G	A	FALSE	TRUE	1179154	1179177	1179045	1179011	1179177	1179011	reverse	ref
ideel-barcode-chr9-1179069	ideel-barcode-chr9-1179069_S0_Sub0_mip3	C0	ATGCACGCATCAAGTAAATATTATATTATTCANNNNAGATCGGAAGAGCACACGTGACTCGCCAAGCTGAAGNNNNNNNNNNAGAACTTGAAACAATTTTAAACAATAGT	chr9	1179152	1179238	CCATTCTCAGAAGAGCAAACAATGAAATTAATAAATAGTTATGAATGTCACTGGTTTACTAGTTACGAAAACTTCAGAATCTTATGG	147	1179228	G	A	FALSE	TRUE	1179151	1179124	1179239	1179270	1179270	1179124	forward	ref
ideel-barcode-chr9-289408	ideel-barcode-chr9-289408_S0_Sub0_mip0	C0	TTACCCCAAGATAACAGTGATGATAATAAANNNNAGATCGGAAGAGCACACGTGACTCGCCAAGCTGAAGNNNNNNNNNNATAATTCTAGTAATAATAATGAAGAAGATGAAAA	chr9	289382	289487	AAATGTAGATATAATAAATAATGATTATAAAACAAAAGATGATACAAATAATATTCTAATACTTAACAATAATAATAATAATAATAATAATAAATTGAATAGTATC	170	289408	A	T	FALSE	TRUE	289381	289348	289488	289517	289517	289348	forward	ref
ideel-barcode-chr9-677379	ideel-barcode-chr9-677379_S0_Sub0_mip0	C0	ATTACAATGTTAATAAAATAACAAAGAGGTTACCNNNNAGATCGGAAGAGCACACGTGACTCGCCAAGCTGAAGNNNNNNNNNNCTTTTAAAAGATATATTAATAGAACAATTAAGAAA	chr9	677376	677470	TATTTTAGAGTTATACAAAATGAATTATGAATCCATGAATATAAATATAAAAAAATATGAAGAGACATTAGATGAAGAAGAGAGAAGAAGTATAT	164	677379	T	C	TRUE	FALSE	677375	677341	677471	677504	677504	677341	forward	ref
ideel-barcode-chr9-778075	ideel-barcode-chr9-778075_S0_Sub0_mip0	C0	TTATAGAAAATGCGAAAATTAAAGAAAAGGTTCANNNNAGATCGGAAGAGCACACGTGACTCGCCAAGCTGAAGNNNNNNNNNNCCTTGTTTTCCTAATGTTCTTTTAAATAATA	chr9	778027	778101	GTGTTCTTATGGCTAGAAGAATTACTGGCCATGAAAGTACAAAAAAGAAATTTGATTCAAAAGGAAAAGTCGAAT	140	778075	A	T	FALSE	TRUE	778026	777996	778102	778135	778135	777996	forward	ref
ideel-barcode-chr9-159227	ideel-barcode-chr9-159227_S0_Sub0_mip0	C0	TATGCGAAATATATCAAAAATGTTACTATTCAATTNNNNAGATCGGAAGAGCACACGTGACTCGCCAAGCTGAAGNNNNNNNNNNTTTTATCTTCTTCATTTTTAAAACTATAAAATTTT	chr9	159225	159295	GACAATAACATACACACATAAATAATTAAACCTTCACCACTTATAATATATATATTTTCATAATCCGCTAC	141	159227	C	T	TRUE	FALSE	159224	159190	159296	159330	159330	159190	forward	ref
ideel-barcode-chr9-1315442	ideel-barcode-chr9-1315442_S0_Sub0_mip0	C0	AAAGAAACACAAAAATATATTAAGTCGATATTCTTNNNNAGATCGGAAGAGCACACGTGACTCGCCAAGCTGAAGNNNNNNNNNNAATAAATGTATAAAACAAATAGATAGTACTTATT	chr9	1315435	1315531	GTGTTAACATAAAGGATGATACAATATATAATAAAAAAATACATATTTATAAAAAATACACAGGACCAATCAGACAAACAAATCATTTTGATATACT	166	1315442	C	T	TRUE	FALSE	1315434	1315401	1315532	1315566	1315566	1315401	forward	ref
ideel-barcode-chr9-599322	ideel-barcode-chr9-599322_S0_Sub0_mip0	C0	AAAAACATATATTACAAGAGTACAAGGAGATTTTNNNNAGATCGGAAGAGCACACGTGACTCGCCAAGCTGAAGNNNNNNNNNNTTAAAAACACAAGACAAATCATATATCTATA	chr9	599234	599336	CCCTTCACCGATTAGATAAGCTAACATCAGGTATTGTATTCTTCGGAAAAAATAAAAAATTCTCCACCTATTTTTCCCAAAATCTTTCGGATAATAAAATAAA	168	599322	G	A	TRUE	FALSE	599233	599203	599337	599370	599370	599203	forward	ref
ideel-barcode-chr9-1374376	ideel-barcode-chr9-1374376_S0_Sub0_mip0	C0	TAAATAACTCATATTTATGGAATATACACACATGTNNNNAGATCGGAAGAGCACACGTGACTCGCCAAGCTGAAGNNNNNNNNNNATATGATGGCATAGTTCAATATTCCTA	chr9	1374376	1374475	GATTGGAATCTAGGAAAAATTATAGTACACAAAAATATATATATATATATATAACTATATTAATAAATTAATAAATTGATAATCAAATTAAACAATAATG	162	1374376	C	T	FALSE	TRUE	1374476	1374502	1374375	1374341	1374502	1374341	reverse	ref
ideel-barcode-chr9-123040	ideel-barcode-chr9-123040_S0_Sub0_mip0	C0	ACATTTTTCATACAAAGTGCTGGGTNNNNAGATCGGAAGAGCACACGTGACTCGCCAAGCTGAAGNNNNNNNNNNAATCAATAACTCCGTCATATTCTTCAT	chr9	123039	123148	CATTTGATTCATTATTTTCATTCTTTCCATTAGTATCAGAATTTTTTTTTATAACAACATATGAATCATCAGATGTTAATAAACCACATCTACTTTTAACCCAATCGTCC	162	123040	A	G	TRUE	FALSE	123038	123012	123149	123173	123173	123012	forward	ref
ideel-barcode-chr9-541423	ideel-barcode-chr9-541423_S0_Sub0_mip0	C0	ATTTAACGAAAATCAAGAACATAATAATGTAAACANNNNAGATCGGAAGAGCACACGTGACTCGCCAAGCTGAAGNNNNNNNNNNGAAGGAGAATCATTTCAAGAATTATTTTA	chr9	541358	541453	TAAATTCATTATAGCATTATTATCTCTTTTCTATTTTATAAAATTAATACATATACCATCCTCTTTTCTTAAAGGCAAAGAAGATCCAGAAGACTC	160	541423	G	A	TRUE	FALSE	541454	541482	541357	541323	541482	541323	reverse	ref
ideel-barcode-chr9-512326	ideel-barcode-chr9-512326_S0_Sub0_mip0	C0	TTAGGCAGATTTATACAAATTTAAAGGAATATGANNNNAGATCGGAAGAGCACACGTGACTCGCCAAGCTGAAGNNNNNNNNNNATTACGTTTTAATGAAAATAAAATTTATTGTATA	chr9	512265	512346	CCTTATGATTTATTAGATATGAATTTGTCAGGAATTTATTGTGTAAATAATAATAAAGAAAAAATATTTTGTAAAGGATTCC	150	512326	A	C	FALSE	TRUE	512264	512231	512347	512380	512380	512231	forward	ref
ideel-barcode-chr9-913616	ideel-barcode-chr9-913616_S0_Sub0_mip0	C0	AAAATGATTTAACAAAATTAGCTGATGTTTTTATTNNNNAGATCGGAAGAGCACACGTGACTCGCCAAGCTGAAGNNNNNNNNNNAGTAATTCTCTTAGAAAATTTAAGATTTCATATT	chr9	913605	913677	GAAGAAGAAGGTAAAGGTGTTGATGCTAATGGAAACAAAGTAAAAGCAAATAAAGAAGATGTTGAGAAGTTCC	142	913616	T	C	TRUE	FALSE	913604	913571	913678	913712	913712	913571	forward	ref
ideel-barcode-chr9-375323	ideel-barcode-chr9-375323_S0_Sub0_mip0	C0	TTATTATAAAAATGAACCACAAACTTATTACCACNNNNAGATCGGAAGAGCACACGTGACTCGCCAAGCTGAAGNNNNNNNNNNTAAATCCAAATATGTTAAATAAACCAAAAATA	chr9	375306	375383	CTTTTCAAAGGAATTTTTAAGTGTTCATATCCTAAAGACACAAGTTTCTTTTTTATTTCGTATAATATATTATTTTTC	144	375323	T	C	TRUE	FALSE	375305	375274	375384	375417	375417	375274	forward	ref
ideel-barcode-chr9-512739	ideel-barcode-chr9-512739_S0_Sub0_mip0	C0	TTATCATAATATAAATGGAGAAATTGCACTAACTNNNNAGATCGGAAGAGCACACGTGACTCGCCAAGCTGAAGNNNNNNNNNNTTTTCATTTTGATATAACTATGAAAAATGTAT	chr9	512719	512818	CTGATTTTCGTATAAAACTAGATAATAAACCATGTAATCAAAGATATTTTGTAAATAATCATCGAATTAATGAATTCACATATGATAAAAGAAATTATAC	166	512739	G	C	FALSE	TRUE	512718	512687	512819	512852	512852	512687	forward	ref
ideel-barcode-chr9-512739	ideel-barcode-chr9-512739_S0_Sub0_mip0	C0	TTATCATAATATAAATGGAGAAATTGCACTAACTNNNNAGATCGGAAGAGCACACGTGACTCGCCAAGCTGAAGNNNNNNNNNNTTTTCATTTTGATATAACTATGAAAAATGTAT	chr9	512719	512818	CTGATTTTCGTATAAAACTAGATAATAAACCATGTAATCAAAGATATTTTGTAAATAATCATCGAATTAATGAATTCACATATGATAAAAGAAATTATAC	166	512763	T	C	FALSE	TRUE	512718	512687	512819	512852	512852	512687	forward	ref
ideel-barcode-chr9-1179855	ideel-barcode-chr9-1179855_S0_Sub0_mip0	C0	TTAATGTTATAAATAAAACTTGCATCTTTTCTTGANNNNAGATCGGAAGAGCACACGTGACTCGCCAAGCTGAAGNNNNNNNNNNCATTTGGATGTATTCTGTGGATAAAAT	chr9	1179777	1179872	CGCTGTGATGATTCTTATAGTAATCTAATTTACATTGGTAATATGCACTCTTAACTTTTTGAGCTATTTCACTACGATTTTCTTCTTTGCTATCTC	158	1179855	A	C	FALSE	TRUE	1179873	1179899	1179776	1179742	1179899	1179742	reverse	ref
ideel-barcode-chr9-1341618	ideel-barcode-chr9-1341618_S0_Sub0_mip0	C0	TGAAATTACACCTCAATTGATTCGTTATTTNNNNAGATCGGAAGAGCACACGTGACTCGCCAAGCTGAAGNNNNNNNNNNGAAAATTTTTCTTTCAGTTTTTATGATCT	chr9	1341614	1341706	GCCCATTTTAGAAAGTTATGACTTGTTCAGAAAAAGCCCAATAAATGAATCGTACGATTTTATAAAAAACAACAAGCATTTGATATTGCGACC	152	1341618	G	T	TRUE	FALSE	1341707	1341735	1341613	1341584	1341735	1341584	reverse	ref
ideel-barcode-chr9-817567	ideel-barcode-chr9-817567_S0_Sub0_mip0	C0	ATGTATGGTAATCATTACATTTATTATTTGTTTCANNNNAGATCGGAAGAGCACACGTGACTCGCCAAGCTGAAGNNNNNNNNNNTTTACTATTATTTATATTAAAATCTACAGATGCAT	chr9	817506	817583	CTTCAACATTTAATAAAGAGAATTTTATATCATCATTTGTATAGGTATTTATATTATTGTCTTTTATATTACAATTAG	148	817567	T	C	TRUE	FALSE	817505	817471	817584	817618	817618	817471	forward	ref
ideel-barcode-chr9-917264	ideel-barcode-chr9-917264_S0_Sub0_mip0	C0	AATATTGTTCTTGGACATTTATAATAATCAAAACCNNNNAGATCGGAAGAGCACACGTGACTCGCCAAGCTGAAGNNNNNNNNNNTCATCTAAACTATAATTTACTTTATCAAATATAAA	chr9	917258	917330	AAATTCCAATTCATTTCCAATACAAACTTTATCTGCTATACCTTCATTCTTAACAAATTCACATGTTTTCTTT	143	917264	A	G	TRUE	FALSE	917331	917365	917257	917223	917365	917223	reverse	ref
ideel-barcode-chr9-602885	ideel-barcode-chr9-602885_S0_Sub0_mip0	C0	TTCTTTTCATTATCTTGTTTATCATCACTTATATGNNNNAGATCGGAAGAGCACACGTGACTCGCCAAGCTGAAGNNNNNNNNNNCATCTTTTAAAATATGATCATAATTATCATTAATA	chr9	602880	602969	TTTAAGCTATTTATATGATAAATAGATTTGCCCTTTTTTAAAAAGGAAAAGAAAACGACTTTTTTTTTTTTTCTTTTTAATTTGGTATCC	160	602885	G	A	TRUE	FALSE	602879	602845	602970	603004	603004	602845	forward	ref
ideel-barcode-chr9-292704	ideel-barcode-chr9-292704_S0_Sub0_mip0	C0	AAAGGACCACAGTATATTAACGTAAGTTTNNNNAGATCGGAAGAGCACACGTGACTCGCCAAGCTGAAGNNNNNNNNNNTTTTGTATACCTCAAAAATGAATATGAAT	chr9	292621	292721	ATATGTATTATATATATATATATATATGTATGTATAAATTTTTCTTTTAATAGTTAGCTAACTTGTTAATGAATAAACCAGATGTTGTACAAAAAATGTTG	159	292704	G	A	FALSE	TRUE	292620	292592	292722	292750	292750	292592	forward	ref
ideel-barcode-chr9-706643	ideel-barcode-chr9-706643_S0_Sub0_mip0	C0	ATTCATTTATGCTAGAATCATCATTATCATTATCTNNNNAGATCGGAAGAGCACACGTGACTCGCCAAGCTGAAGNNNNNNNNNNTTGTATAACTAGTTCTTCTTAGTTTATTTAAA	chr9	706641	706743	CGCTTAAAGGCCATAGCTGTTGAATCATTTGAATTAAGACTACTACCATCACTTTTATTATTTTCATCATCTAAATCTGAATGATAATTTTTTACACTTGCAT	170	706643	C	T	TRUE	FALSE	706640	706609	706744	706778	706778	706609	forward	ref
ideel-barcode-chr9-596674	ideel-barcode-chr9-596674_S0_Sub0_mip0	C0	ACAGAATGAATGCTCAGATATCATAGACNNNNAGATCGGAAGAGCACACGTGACTCGCCAAGCTGAAGNNNNNNNNNNACGAGTATATTAATATATTTGGAAAATTACTTAA	chr9	596654	596747	GGAGTAAACATGTTACATTTCATGATATTATGAAAACTAAAAACATGTGTGATGATAAATGTGTTGATATCAGAAATTATGTTATATCTTATCT	156	596674	T	C	FALSE	TRUE	596748	596781	596653	596626	596781	596626	reverse	ref
ideel-barcode-chr9-283868	ideel-barcode-chr9-283868_S0_Sub0_mip0	C0	AAAGTCCTCTTGGTTTTCCTTCGTANNNNAGATCGGAAGAGCACACGTGACTCGCCAAGCTGAAGNNNNNNNNNNTTTTGTAATAACTTATAATATCTTCAATAATTTTT	chr9	283785	283888	TCAGTATCTGTATTTTCTTCTGTTATATAATTAAAATATGTATAAATAAATGCATTAATATTGAAATATATATTTTCACACTCTTTAGTAATATCTGTATTTTG	164	283868	A	G	TRUE	FALSE	283889	283923	283784	283760	283923	283760	reverse	ref
ideel-barcode-chr9-738710	ideel-barcode-chr9-738710_S0_Sub0_mip0	C0	AAATGCAGTTGTTACTGTCCCTGCNNNNAGATCGGAAGAGCACACGTGACTCGCCAAGCTGAAGNNNNNNNNNNAATAATCAAGGCAAACCAAATATTAAG	chr9	738702	738808	GTACAAATAAAGGATAAAGATACTACATTTGCTCCTGAACAAATTAGTGCTATGGTTTTAGAAAAAATGAAAGAAATAGCTCAATCATTTTTAGGTAAACCAGTAAA	158	738710	A	C	TRUE	FALSE	738701	738675	738809	738832	738832	738675	forward	ref
ideel-barcode-chr9-1129679	ideel-barcode-chr9-1129679_S0_Sub0_mip0	C0	ATTTTCGATGGTACCAAAGGGACCNNNNAGATCGGAAGAGCACACGTGACTCGCCAAGCTGAAGNNNNNNNNNNACATTCTCCACAACGATATAAAAATC	chr9	1129593	1129692	CTTCTCTACATCTGAAAAAAAGTGGAACGTGCTCATTTTCACCCGTACCTCCTGTGCAACAAACAACTCTTTCTACATGAACACTGGGGACGAGTACAGG	150	1129679	C	T	TRUE	FALSE	1129693	1129718	1129592	1129569	1129718	1129569	reverse	ref
ideel-barcode-chr9-1433474	ideel-barcode-chr9-1433474_S0_Sub0_mip0	C0	ATAAACTCTTCTTAAATATTTTACCCATTCACGANNNNAGATCGGAAGAGCACACGTGACTCGCCAAGCTGAAGNNNNNNNNNNGGTCTTCCCATGATTCCTTAGT	chr9	1433374	1433487	ATATTCTAAGAAAAATCTGAAATCCTTCCTGGTCCAAGTTATCCATATATTTACAATATATTCTTTATCAACTAATGTAAGACTAGGATCATTTATATCCGATAATATATGCCC	170	1433411	G	A	FALSE	TRUE	1433373	1433352	1433488	1433521	1433521	1433352	forward	ref
ideel-barcode-chr9-1433474	ideel-barcode-chr9-1433474_S0_Sub0_mip0	C0	ATAAACTCTTCTTAAATATTTTACCCATTCACGANNNNAGATCGGAAGAGCACACGTGACTCGCCAAGCTGAAGNNNNNNNNNNGGTCTTCCCATGATTCCTTAGT	chr9	1433374	1433487	ATATTCTAAGAAAAATCTGAAATCCTTCCTGGTCCAAGTTATCCATATATTTACAATATATTCTTTATCAACTAATGTAAGACTAGGATCATTTATATCCGATAATATATGCCC	170	1433474	G	A	FALSE	TRUE	1433373	1433352	1433488	1433521	1433521	1433352	forward	ref
ideel-barcode-chr9-302767	ideel-barcode-chr9-302767_S0_Sub0_mip0	C0	TATGAAACTCACTGGGATAATGATAAAATAAAAGNNNNAGATCGGAAGAGCACACGTGACTCGCCAAGCTGAAGNNNNNNNNNNAAGGAGAACAAAAAGATGATATTAATAATT	chr9	302767	302870	CCCAAACGCATAATTATAAAAATAAAGATGTATCAAATAAAATTATAATTTCATCACAAAATAGTTTTTTACCAAATGTAGAAAAGAATAATATTTTTGTTGAA	168	302767	T	C	TRUE	FALSE	302871	302900	302766	302733	302900	302733	reverse	ref
ideel-barcode-chr9-1406587	ideel-barcode-chr9-1406587_S0_Sub0_mip0	C0	AAATTTATTAGAAGATAGAGAACATGTTTTTGAATNNNNAGATCGGAAGAGCACACGTGACTCGCCAAGCTGAAGNNNNNNNNNNCCAAGAGATGATGTTGTATATATACGA	chr9	1406567	1406673	GGTGATATTGTATTAGGAGAGGATGAAATAATAATAGAAAATGGTGAAATAATATTAAATAATATTGATGAATTATTTGAAGATGTACCTGAAATGTTGGAAAATGC	169	1406587	G	A	TRUE	FALSE	1406566	1406540	1406674	1406708	1406708	1406540	forward	ref
ideel-barcode-chr9-685667	ideel-barcode-chr9-685667_S0_Sub0_mip0	C0	AAGAATCATCAGTTTTCTTTATTCATATATTCTTCNNNNAGATCGGAAGAGCACACGTGACTCGCCAAGCTGAAGNNNNNNNNNNTATAAAAGTAATATATATGATATGGAAAATAGAAC	chr9	685667	685760	CTGTAATAATAATATATTACAATATTGTGTTATGAATAATAAATCATATTTATTTCATAATATATCATCCAAAAAAAATATATATATAAAAAAA	164	685667	C	A	TRUE	FALSE	685666	685632	685761	685795	685795	685632	forward	ref
ideel-barcode-chr9-456109	ideel-barcode-chr9-456109_S0_Sub0_mip0	C0	TACAGATCTTTCTTTAAGAATATTTTTGTCAAAAANNNNAGATCGGAAGAGCACACGTGACTCGCCAAGCTGAAGNNNNNNNNNNACAATTTAGGCACAATACAGTAAAAA	chr9	456045	456135	AGGAAATATATAAAAAAGATTATGGAGATACGTTTATTTGTATATATATATATATATGTCACAGTTTTATATTCCTGCAACCATTAAGATC	152	456109	T	C	FALSE	TRUE	456044	456019	456136	456170	456170	456019	forward	ref
ideel-barcode-chr9-909944	ideel-barcode-chr9-909944_S0_Sub0_mip0	C0	ATATTCAACATTTTCATTCATATATTTAACAAGGCNNNNAGATCGGAAGAGCACACGTGACTCGCCAAGCTGAAGNNNNNNNNNNTTGATTTATATATGTATCCGATTCTATATCTT	chr9	909927	910026	GGTTGGTATATACTATGTTCTTTTTTTCAAGTTCATTTTTATTATTTATTAAATTATGAAGATCTATATATTGATAATCTATGATCATTTGTTTTTTAAA	167	909944	C	T	TRUE	FALSE	910027	910058	909926	909892	910058	909892	reverse	ref
ideel-barcode-chr9-850783	ideel-barcode-chr9-850783_S0_Sub0_mip0	C0	AATATTAAAATAGATGAAACGACCTTACAACTTGTNNNNAGATCGGAAGAGCACACGTGACTCGCCAAGCTGAAGNNNNNNNNNNCAATAATGACAAAAACAATAATGAAGAC	chr9	850772	850849	GCAGATAAAAGCAAAAGTAATTATAACAGCAGCAGTGATAGCAACAATAAGAATTATTGTTATAAACCTAATACAGAA	141	850783	C	T	TRUE	FALSE	850771	850744	850850	850884	850884	850744	forward	ref
ideel-barcode-chr9-596332	ideel-barcode-chr9-596332_S0_Sub0_mip2	C0	ACAACAAGTTTTATCAAATATAAATTCCTTAAGTNNNNAGATCGGAAGAGCACACGTGACTCGCCAAGCTGAAGNNNNNNNNNNTTGTAATTATCAAATCAAAAATAGAAGTCATATA	chr9	596267	596349	GGTGACTGGAATCTTAACATAGCCCTAGTCATTACATTTATTATTATTTTCTCAAATATTCACATCAACAAAGAAGAAAGAGG	151	596332	G	A	TRUE	FALSE	596350	596383	596266	596233	596383	596233	reverse	ref
ideel-barcode-chr9-596332	ideel-barcode-chr9-596332_S0_Sub0_mip3	C0	AAATATAGATTTCAAATGACCCATATGAATATGTNNNNAGATCGGAAGAGCACACGTGACTCGCCAAGCTGAAGNNNNNNNNNNTGTGAATATTTGAGAAAATAATAATAAATGTAAT	chr9	596320	596415	GACTAGGGCTATGTTAAGATTCCAGTCACCTATATGACTTCTATTTTTGATTTGATAATTACAAAAATGAAATAAATTACTTAAGGAATAACCAAG	164	596332	G	A	TRUE	FALSE	596319	596286	596416	596449	596449	596286	forward	ref
ideel-barcode-chr9-596332	ideel-barcode-chr9-596332_S0_Sub0_mip0	C0	ATTAGCCAAACGTCTTTATCTCAAATCTNNNNAGATCGGAAGAGCACACGTGACTCGCCAAGCTGAAGNNNNNNNNNNACAAACTGAAGATTTCATTACACAATAT	chr9	595955	596064	GTAAAAGTATTAAATAATATAAATGAACAGACTTATGAACAAAATTATAATATATTGGATACGAAAAAATGTTTAAATATAAAATTAGATGCTCTCGAATTCTCGTATAA	166	596041	A	G	TRUE	FALSE	596065	596092	595954	595927	596092	595927	reverse	ref
ideel-barcode-chr9-596332	ideel-barcode-chr9-596332_S0_Sub0_mip1	C0	TTTATTATTTGTTTTTGTTCTACATCAATAATTGGNNNNAGATCGGAAGAGCACACGTGACTCGCCAAGCTGAAGNNNNNNNNNNAGAGCATCTAATTTTATATTTAAACATTTTT	chr9	596001	596095	TCGTATCCAATATATTATAATTTTGTTCATAAGTCTGTTCATTTATATTATTTAATACTTTTACATATTGTGTAATGAAATCTTCAGTTTGTTTA	161	596041	A	G	TRUE	FALSE	596000	595970	596096	596130	596130	595970	forward	ref
ideel-barcode-chr9-650981	ideel-barcode-chr9-650981_S0_Sub0_mip0	C0	ACTTTTTAAATATTTACTTCCTTGTCCTTTTGGTANNNNAGATCGGAAGAGCACACGTGACTCGCCAAGCTGAAGNNNNNNNNNNATCTTCCATTTGCCATTTTTGTAA	chr9	650912	650992	AGCAATTTTTAAGCTTCTATAAGCTTTTCCATTCAAATCTACAGGTGCACTAGGAATTACTGGTAAATCACCTTTAGATGC	140	650981	A	G	TRUE	FALSE	650911	650888	650993	651027	651027	650888	forward	ref
ideel-barcode-chr9-1206484	ideel-barcode-chr9-1206484_S0_Sub0_mip0	C0	CAGGATTAGTTCAAAATTTTCCTAATACAATAATNNNNAGATCGGAAGAGCACACGTGACTCGCCAAGCTGAAGNNNNNNNNNNAATTGATGACAAAATAGATCTTTTTAAAAA	chr9	1206482	1206558	CCCTTACGACTTCGAAGCAATTAAAAAATTGATAAATGATGATACGAAAAAAGATATGCTTGGCAAATTACTTAGTA	141	1206483	C	A	FALSE	TRUE	1206481	1206452	1206559	1206592	1206592	1206452	forward	ref
ideel-barcode-chr9-1206484	ideel-barcode-chr9-1206484_S0_Sub0_mip0	C0	CAGGATTAGTTCAAAATTTTCCTAATACAATAATNNNNAGATCGGAAGAGCACACGTGACTCGCCAAGCTGAAGNNNNNNNNNNAATTGATGACAAAATAGATCTTTTTAAAAA	chr9	1206482	1206558	CCCTTACGACTTCGAAGCAATTAAAAAATTGATAAATGATGATACGAAAAAAGATATGCTTGGCAAATTACTTAGTA	141	1206484	C	A	FALSE	TRUE	1206481	1206452	1206559	1206592	1206592	1206452	forward	ref
ideel-barcode-chr9-597897	ideel-barcode-chr9-597897_S0_Sub0_mip0	C0	AAAAAGGATATGTAAAAGTAAATAAACAAATGGTTNNNNAGATCGGAAGAGCACACGTGACTCGCCAAGCTGAAGNNNNNNNNNNGAGATTTGTTTCTCCTTATGTATATACATAT	chr9	597871	597970	AAATTATTTTCGAAAAAACGATGGGTAGGGAAAAAAATTGCTGATGTTATGACATCTGAATTTTGTGCTTATGATATGAATTATTTTATAGAATCCATAA	166	597897	A	G	TRUE	FALSE	597870	597840	597971	598005	598005	597840	forward	ref
ideel-barcode-chr9-597897	ideel-barcode-chr9-597897_S0_Sub0_mip0	C0	AAAAAGGATATGTAAAAGTAAATAAACAAATGGTTNNNNAGATCGGAAGAGCACACGTGACTCGCCAAGCTGAAGNNNNNNNNNNGAGATTTGTTTCTCCTTATGTATATACATAT	chr9	597871	597970	AAATTATTTTCGAAAAAACGATGGGTAGGGAAAAAAATTGCTGATGTTATGACATCTGAATTTTGTGCTTATGATATGAATTATTTTATAGAATCCATAA	166	597966	C	T	TRUE	FALSE	597870	597840	597971	598005	598005	597840	forward	ref
ideel-barcode-chr9-1085080	ideel-barcode-chr9-1085080_S0_Sub0_mip0	C0	AAATAAATTAATTTTGTCCATGATAATGAAGATGTNNNNAGATCGGAAGAGCACACGTGACTCGCCAAGCTGAAGNNNNNNNNNNGCAAATGATTATATTGTAATTTGGTAAATTAT	chr9	1085043	1085137	GATAGAAACTTAAAAATCCTGTAATTAGTGTAATATTACAAATAAGTAATAATTTTCTTATATGAATCGATGTAACTAAACTTAAAATGTAAGTG	162	1085080	A	C	TRUE	FALSE	1085138	1085169	1085042	1085008	1085169	1085008	reverse	ref
ideel-barcode-chr9-831911	ideel-barcode-chr9-831911_S0_Sub0_mip0	C0	ATACTGAATAACAAAATAAAAGAAGAATTGAACAANNNNAGATCGGAAGAGCACACGTGACTCGCCAAGCTGAAGNNNNNNNNNNGATAAACTAATGGAAATTTTGTTACATAATTA	chr9	831839	831938	TGATTATGAATCACAGGATACTACTTCATCACATGATGATCATATAAATATAATTGATGATAAAGAAAAAAACATACAAGCTATAATGAAAGACCAAGAA	167	831911	C	T	TRUE	FALSE	831838	831807	831939	831973	831973	831807	forward	ref
ideel-barcode-chr9-157331	ideel-barcode-chr9-157331_S0_Sub0_mip0	C0	AACTATTAAAAATATCTACAACATTTTCTCTTTCGNNNNAGATCGGAAGAGCACACGTGACTCGCCAAGCTGAAGNNNNNNNNNNGTAATGAACTAATATAAAAATATTTGGCTATTATA	chr9	157245	157344	GCTTTCCTTCTTTCATCCTTTTGTTGACGTCTTAATTTATATTTGTCATCTTTTTGATTAGCAAATGGGAGATTTCGACTTAGAGAAGATAATTTCATAT	170	157331	A	T	TRUE	FALSE	157244	157210	157345	157379	157379	157210	forward	ref
ideel-barcode-chr9-1111456	ideel-barcode-chr9-1111456_S0_Sub0_mip0	C0	ATACATATTTTTGTTATACGAAAAGTCAGAATTAANNNNAGATCGGAAGAGCACACGTGACTCGCCAAGCTGAAGNNNNNNNNNNTTTTTCTATCGAACTCATATTTTTCTTC	chr9	1111406	1111482	ACATTTGTTATTCTCATATTTTCATATATGTTCTCACTTTTTCTGTTCATATAATTTATATGGTTTTCCTTTATAGT	140	1111456	A	T	TRUE	FALSE	1111483	1111510	1111405	1111371	1111510	1111371	reverse	ref
ideel-barcode-chr9-1076011	ideel-barcode-chr9-1076011_S0_Sub0_mip0	C0	ATGAATTTTTACCTAACCCTAATTTTAATTGGCNNNNAGATCGGAAGAGCACACGTGACTCGCCAAGCTGAAGNNNNNNNNNNTGTTTAGTAACAAATATATCTATATCTCAATT	chr9	1075956	1076032	GGATAGTGGCTTTCATCATTTGCATATTACATCTAAAACACTCTCCTCTTATTTTATATCCTATACATTCCTAGGGG	142	1076011	C	T	TRUE	FALSE	1076033	1076064	1075955	1075923	1076064	1075923	reverse	ref
ideel-barcode-chr9-225902	ideel-barcode-chr9-225902_S0_Sub0_mip0	C0	ATATTTATTCATGTGATTGTAATGTTCATAAAACANNNNAGATCGGAAGAGCACACGTGACTCGCCAAGCTGAAGNNNNNNNNNNACCATAACTATTGGTACTTTATTCTTTT	chr9	225829	225909	GTTATACTAAATATAAAAATATATATTGTAATAAAGTACCCATTATTGAAGAAAAGCTAACAGTTAAAAGTATGGAAAGAC	144	225902	A	T	TRUE	FALSE	225910	225937	225828	225794	225937	225794	reverse	ref
ideel-barcode-chr9-157982	ideel-barcode-chr9-157982_S0_Sub0_mip0	C0	ATCATTAAATTCATTCAAATTATCTATACAAAGGTNNNNAGATCGGAAGAGCACACGTGACTCGCCAAGCTGAAGNNNNNNNNNNATAAATCACTATTACGTATACTTTTTAAAATATTA	chr9	157956	158053	CTATATTCATATCTTTGTAACAATTTTAAAAGAAAATTATATACATCTAAATAATCACATATATGCGTATGTACAGCTTCTTTTATTATTTTATATAT	168	157982	T	C	TRUE	FALSE	157955	157921	158054	158088	158088	157921	forward	ref
ideel-barcode-chr9-573256	ideel-barcode-chr9-573256_S0_Sub0_mip0	C0	AAACATTGTATCGTATAAAATGGTTTCTTTTCNNNNAGATCGGAAGAGCACACGTGACTCGCCAAGCTGAAGNNNNNNNNNNACCGAAAACAAAAATGTTTCTCTT	chr9	573152	573260	CATAAGACCAGGATCTTTATATGTGTTATAAAAAAAAAAAAGTCCTTTTCTTTTACATCCTAAATAATTACTATGGATAATATTTAAGTTATTAAGCGATAATATTTTA	165	573256	T	A	FALSE	TRUE	573151	573128	573261	573292	573292	573128	forward	ref
ideel-barcode-chr9-517157	ideel-barcode-chr9-517157_S0_Sub0_mip0	C0	AAAAACCTATCAAATGTCCTAAAAATTCCTNNNNAGATCGGAAGAGCACACGTGACTCGCCAAGCTGAAGNNNNNNNNNNCCTTAAATGTGGGCGCAAAA	chr9	516918	517032	ACTATAAATGAATGTTTGTGTAATAAAGGATATTTCTATAATGTCAAGAAACAACAATGTGAAGAATGTCCCATAGGTTTTTATTGTCCAAAAATAAGCTCAAAAAATAATATAA	165	516978	G	A	FALSE	TRUE	516917	516898	517033	517062	517062	516898	forward	ref
ideel-barcode-chr9-517157	ideel-barcode-chr9-517157_S0_Sub0_mip0	C0	AAAAACCTATCAAATGTCCTAAAAATTCCTNNNNAGATCGGAAGAGCACACGTGACTCGCCAAGCTGAAGNNNNNNNNNNCCTTAAATGTGGGCGCAAAA	chr9	516918	517032	ACTATAAATGAATGTTTGTGTAATAAAGGATATTTCTATAATGTCAAGAAACAACAATGTGAAGAATGTCCCATAGGTTTTTATTGTCCAAAAATAAGCTCAAAAAATAATATAA	165	517008	A	G	FALSE	TRUE	516917	516898	517033	517062	517062	516898	forward	ref
ideel-barcode-chr9-517157	ideel-barcode-chr9-517157_S0_Sub0_mip1	C0	GGACAATAAAAACCTATGGGACATTCTNNNNAGATCGGAAGAGCACACGTGACTCGCCAAGCTGAAGNNNNNNNNNNATTGATTATTATCGATGTGTATATATTTTGTATAT	chr9	517007	517114	CCAAAATTACATTGACAATTGTTTGATATATACATACCTTTTTTTATACTTGAGGAATTTTTAGGACATTTGATAGGTTTTTTTATATTATTTTTTGAGCTTATTTTT	170	517008	A	G	FALSE	TRUE	517115	517149	517006	516980	517149	516980	reverse	ref
ideel-barcode-chr9-678111	ideel-barcode-chr9-678111_S0_Sub0_mip0	C0	ATATTTTGAAAGACACACATTTAAAAGGAAAAANNNNAGATCGGAAGAGCACACGTGACTCGCCAAGCTGAAGNNNNNNNNNNATTATACTTCCAAAAATTTATCATTATAAAAATT	chr9	678110	678184	CATTAAAATATCTACATTCAAAAGAAGAGAAAGCTAATGAGTTCGAATCAAGTGATAAAAATGAAAAAGAAGAAG	142	678111	A	C	TRUE	FALSE	678109	678076	678185	678217	678217	678076	forward	ref
ideel-barcode-chr9-966860	ideel-barcode-chr9-966860_S0_Sub0_mip0	C0	TTACTAACCCATATGAAAGAACATAAACAAAANNNNAGATCGGAAGAGCACACGTGACTCGCCAAGCTGAAGNNNNNNNNNNATTTTTGTTAATTCTTCTAAATGTATTTATTTATA	chr9	966821	966895	TATTTCATTTTTGTAGACTTAGACAACCAAGCTTCAGACCATTTTATAGAGGAAGAGGAGCTTACAAAAAAATTG	142	966860	T	G	FALSE	TRUE	966896	966930	966820	966789	966930	966789	reverse	ref
ideel-barcode-chr9-1419331	ideel-barcode-chr9-1419331_S0_Sub0_mip0	C0	CATAACCTACTTGCCAATCAATACTATGAACNNNNAGATCGGAAGAGCACACGTGACTCGCCAAGCTGAAGNNNNNNNNNNAATTTTCTAATATTGAATAAAATCTATCAAAAATA	chr9	1419234	1419333	CGGATAGAGTTTCTCAAGAAAAATATAACATTTTCAAAATAAGCGTATGCTTTCATCATACCAAATGTAAAAAACGAAAGGGACAAACCATGACTAATGG	166	1419331	C	T	FALSE	TRUE	1419334	1419368	1419233	1419203	1419368	1419203	reverse	ref
ideel-barcode-chr9-494966	ideel-barcode-chr9-494966_S0_Sub0_mip0	C0	TGCTCTGATATGAATGTGCATTATGCNNNNAGATCGGAAGAGCACACGTGACTCGCCAAGCTGAAGNNNNNNNNNNAGTAACTACTCCTCATATATTATCCATAT	chr9	494962	495074	GTGACGTTAAAAAAGAAATCGAATTCTGTAAAAAAACAAATATACCAATATTAGGTATTGTTGAAAATATGTATCAACCAATTTTTGTATCAAATTATACAGTACAAAAAATG	168	494966	C	T	TRUE	FALSE	494961	494933	495075	495100	495100	494933	forward	ref
ideel-barcode-chr9-678471	ideel-barcode-chr9-678471_S0_Sub0_mip0	C0	CTTGTATCATTTTTATTATTAGACATACCACCANNNNAGATCGGAAGAGCACACGTGACTCGCCAAGCTGAAGNNNNNNNNNNACATATATATAAACATTTTTCTTTTTCCCA	chr9	678366	678471	TTTCTTTATTATATCTACATCAGTACTATCTAATCTATTAAATATTCTTTTTATATATGATAAAGCATCATGAGAATTGTCATATGATTCGTTTTTTTCTGAATGA	169	678471	A	G	TRUE	FALSE	678472	678501	678365	678333	678501	678333	reverse	ref
ideel-barcode-chr9-1249583	ideel-barcode-chr9-1249583_S0_Sub0_mip0	C0	AGTTCAGATATATTTTCAATGGTATTTAAAAGAAANNNNAGATCGGAAGAGCACACGTGACTCGCCAAGCTGAAGNNNNNNNNNNACACAACCATTATTTATTTTGTTATCAT	chr9	1249582	1249658	CAATTTTAAGGTACACATTATCAATGATATCATTAGTTATATTTAAGTGTTCATTTTGGAGGGAGCAATATTTGGCT	140	1249583	A	G	TRUE	FALSE	1249581	1249554	1249659	1249693	1249693	1249554	forward	ref
ideel-barcode-chr9-492627	ideel-barcode-chr9-492627_S0_Sub0_mip0	C0	TTTCTATAATCAATTGGACAATTTTGAATAGTGNNNNAGATCGGAAGAGCACACGTGACTCGCCAAGCTGAAGNNNNNNNNNNTAAAAATTGATATTATTAATTAATTCATAGAGTTC	chr9	492609	492681	ATTCTCCAATCTTTGTCTAAAGCCTCTTATAATACTCGAACCTCCTGTAAGATAGATATTTCTTAGCAATTCC	141	492627	C	T	TRUE	FALSE	492682	492716	492608	492576	492716	492576	reverse	ref
ideel-barcode-chr9-747864	ideel-barcode-chr9-747864_S0_Sub0_mip0	C0	TTTTCGCACGTGTTCAAAGTAACACNNNNAGATCGGAAGAGCACACGTGACTCGCCAAGCTGAAGNNNNNNNNNNATGTACAGGTAGCTAAACATAATAAAAA	chr9	747806	747897	AGATGATGCTTGGGTAATTTATGAAAACAAGGTATATGAAGTTACGCACTATCTTAAATATCATCCAGGAGGTATAAAATTAATATGAAAAA	145	747864	T	C	FALSE	TRUE	747805	747778	747898	747922	747922	747778	forward	ref
ideel-barcode-chr9-248414	ideel-barcode-chr9-248414_S0_Sub0_mip0	C0	ACATTATAACAGTTGGTTTTATACTTACAAAAATTNNNNAGATCGGAAGAGCACACGTGACTCGCCAAGCTGAAGNNNNNNNNNNACATTATTATTATTTGTTGTGTTTATTTTATAATT	chr9	248363	248432	TGCCATATTTTTTAACGGCTCAGCAATATTATGAATATATCTATTATTTTTTGTATGTAAAGCTGCCATA	140	248414	T	C	TRUE	FALSE	248362	248328	248433	248467	248467	248328	forward	ref
ideel-barcode-chr9-1282210	ideel-barcode-chr9-1282210_S0_Sub0_mip0	C0	TTTTACATTTAAGTATTCTTGTGATAAGGTGATNNNNAGATCGGAAGAGCACACGTGACTCGCCAAGCTGAAGNNNNNNNNNNTCACTGTTTATAACATTTGTAATATTATTACT	chr9	1282108	1282212	ACTTCTTGAGTCTGTTTGTATTATATTATGGTTCTCTTTATTATTATTATTTATATTATATATTTCATTACTATATATCCCCTGATAATTACTTATAAATTTTTT	170	1282210	T	C	TRUE	FALSE	1282107	1282076	1282213	1282245	1282245	1282076	forward	ref
ideel-barcode-chr9-578985	ideel-barcode-chr9-578985_S0_Sub0_mip0	C0	AAATAATTATAATAGAAACGTTTCCTGGAGTCCNNNNAGATCGGAAGAGCACACGTGACTCGCCAAGCTGAAGNNNNNNNNNNATAGTATGCCATTTTATATAAATAAACATATAAA	chr9	578920	578997	CCTTTTTAATGTCTATAAATTATTTCATAACAAAAAAAAAAAAAGTTGGATGATAATGATTCCACCCATAAAAGATAG	145	578985	G	A	TRUE	TRUE	578998	579031	578919	578887	579031	578887	reverse	ref
ideel-barcode-chr9-283356	ideel-barcode-chr9-283356_S0_Sub0_mip0	C0	TTGCAAACAAATCACACAAAAGGTAAANNNNAGATCGGAAGAGCACACGTGACTCGCCAAGCTGAAGNNNNNNNNNNGAATATCATTTTTATTATAAATACGTCATAAATG	chr9	283268	283374	TATTAAAGCAAAATAAGGATTCCATAAATCATGTAATTAATGTACAAGATGGCCAACTCATTAATTTTAAGACAGACGATGATATACTTCTCAATAATATGTACTTT	168	283356	T	G	TRUE	FALSE	283267	283234	283375	283401	283401	283234	forward	ref
ideel-barcode-chr9-681785	ideel-barcode-chr9-681785_S0_Sub0_mip0	C0	TTTTAAATAAATATACTACCACAAACAAAGGCAGNNNNAGATCGGAAGAGCACACGTGACTCGCCAAGCTGAAGNNNNNNNNNNGCTGTCATTATATGGGCTAACG	chr9	681753	681866	AAGAATATACCATATGTTGTTTCAAAACTTGGTACTGCCTAAAAAATAAATAAATAAATAAATAAAAATATATATATATATATATGTGTTTATATTTATTTATTCATGATCTCC	170	681785	T	C	TRUE	FALSE	681752	681731	681867	681900	681900	681731	forward	ref
ideel-barcode-chr9-1080655	ideel-barcode-chr9-1080655_S0_Sub0_mip0	C0	ATTTTATGATTATTCCTGTAACTTTGATACCCANNNNAGATCGGAAGAGCACACGTGACTCGCCAAGCTGAAGNNNNNNNNNNATCTATTCACATTACTATACTTCTTATTATTACTA	chr9	1080296	1080391	CTGGTACTATTAGTACTACTGCGTCTATTATTACATGACATTTCATTATCCCTTTTGATGTCTGCAAAGGAGGAATTAATAAAATTACTTGGGTTG	164	1080391	G	T	TRUE	FALSE	1080295	1080261	1080392	1080424	1080424	1080261	forward	ref
ideel-barcode-chr9-1080655	ideel-barcode-chr9-1080655_S0_Sub0_mip1	C0	AAATGTCATGTAATAATAGACGCAGTAGTANNNNAGATCGGAAGAGCACACGTGACTCGCCAAGCTGAAGNNNNNNNNNNTTATTATAATTATTATTATGCAATACGTAAATCAA	chr9	1080339	1080428	GATATGGGTATCAAAGTTACAGGAATAATCATAAAATCAACCCAAGTAATTTTATTAATTCCTCCTTTGCAGACATCAAAAGGGATAATG	155	1080391	G	T	TRUE	FALSE	1080429	1080463	1080338	1080309	1080463	1080309	reverse	ref
ideel-barcode-chr9-1080655	ideel-barcode-chr9-1080655_S0_Sub0_mip2	C0	GTAGTAAATATATATATCGTATGAATGGACATCATNNNNAGATCGGAAGAGCACACGTGACTCGCCAAGCTGAAGNNNNNNNNNNATAAAGATGGAAATATATGTAACAAGAATATAAAT	chr9	1080591	1080666	GAAAAATCGAGTACCTTCATTAGTAACAAGAGGAATGAATATAATAAAAGTGATTATTTTGATAGTAATCGACTTG	146	1080655	A	G	TRUE	FALSE	1080667	1080701	1080590	1080556	1080701	1080556	reverse	ref
ideel-barcode-chr9-1080655	ideel-barcode-chr9-1080655_S0_Sub0_mip3	C0	TTTCATTTAATATGCTTTCCATAAACATAACTATCNNNNAGATCGGAAGAGCACACGTGACTCGCCAAGCTGAAGNNNNNNNNNNTTATATTCATTCCTCTTGTTACTAATGAA	chr9	1080652	1080740	GGTACTCGATTTTTCATTTATATTCTTGTTACATATATTTCCATCTTTATATCTCTTTGAATCTTCCATGAATCTACTCATCCTTTTTC	153	1080655	A	G	TRUE	FALSE	1080651	1080623	1080741	1080775	1080775	1080623	forward	ref
ideel-barcode-chr9-1076478	ideel-barcode-chr9-1076478_S0_Sub0_mip0	C0	TTGTGATGTGTATAAAAATATAAATACTAACGTTTNNNNAGATCGGAAGAGCACACGTGACTCGCCAAGCTGAAGNNNNNNNNNNAGACAAAAAGATATATGAATAAAAGTATATCAT	chr9	1076465	1076558	CCTGCAACGCCACCACCACCACCACCACCAACAACAACAACAACAACAACAATAATAATAATAATAATAATAATAGTAGTAGTAGTAGTAGTTA	162	1076478	T	C	FALSE	TRUE	1076559	1076591	1076464	1076430	1076591	1076430	reverse	ref
ideel-barcode-chr9-1202426	ideel-barcode-chr9-1202426_S0_Sub0_mip0	C0	TTAAAATTCGTGCAAATGAATTAGACGTANNNNAGATCGGAAGAGCACACGTGACTCGCCAAGCTGAAGNNNNNNNNNNGGATATGAAGAAATTAATGAATTATTATATAAATT	chr9	1202399	1202475	AAACTTTTATTTTGATTTATTAAGAGCAAAATTAAATGATGTATGTGCTAATGATTATTGTCAAATACCTTTCAATC	141	1202426	A	C	TRUE	FALSE	1202398	1202364	1202476	1202504	1202504	1202364	forward	ref
ideel-barcode-chr9-1202426	ideel-barcode-chr9-1202426_S0_Sub0_mip0	C0	TTAAAATTCGTGCAAATGAATTAGACGTANNNNAGATCGGAAGAGCACACGTGACTCGCCAAGCTGAAGNNNNNNNNNNGGATATGAAGAAATTAATGAATTATTATATAAATT	chr9	1202399	1202475	AAACTTTTATTTTGATTTATTAAGAGCAAAATTAAATGATGTATGTGCTAATGATTATTGTCAAATACCTTTCAATC	141	1202447	T	C	TRUE	FALSE	1202398	1202364	1202476	1202504	1202504	1202364	forward	ref
ideel-barcode-chr9-300174	ideel-barcode-chr9-300174_S0_Sub0_mip0	C0	TAAATTATATTGTAAACATAAGAACTGATTTTCGTNNNNAGATCGGAAGAGCACACGTGACTCGCCAAGCTGAAGNNNNNNNNNNTCTTATAGGTGAGGTAAAATGAATATATT	chr9	300173	300254	TGTTGAGAACGAGTCCAAAATGGGTTGTGTTATTTTGTCCTTCTACGGTTGGTATATATATAGCTTCTTTATAATATTTTAA	146	300174	G	A	FALSE	TRUE	300172	300144	300255	300289	300289	300144	forward	ref
ideel-barcode-chr9-156385	ideel-barcode-chr9-156385_S0_Sub0_mip0	C0	ATGTTGTGCAGATACAAACGGTTTTNNNNAGATCGGAAGAGCACACGTGACTCGCCAAGCTGAAGNNNNNNNNNNATGTTTCATATTATAATGTATACGAAATTAAAAA	chr9	156313	156420	ATATTAAAACAGGTAAACAAAAATCAGATGCTATTCGAAGTATTATTTTGATATATAGATTAACCAATGATATTTTTAATAAGTTTAAAGAACACTTAAGTGAAAAGG	167	156385	G	T	TRUE	FALSE	156421	156454	156312	156288	156454	156288	reverse	ref
ideel-barcode-chr9-156385	ideel-barcode-chr9-156385_S0_Sub0_mip0	C0	ATGTTGTGCAGATACAAACGGTTTTNNNNAGATCGGAAGAGCACACGTGACTCGCCAAGCTGAAGNNNNNNNNNNATGTTTCATATTATAATGTATACGAAATTAAAAA	chr9	156313	156420	ATATTAAAACAGGTAAACAAAAATCAGATGCTATTCGAAGTATTATTTTGATATATAGATTAACCAATGATATTTTTAATAAGTTTAAAGAACACTTAAGTGAAAAGG	167	156401	T	C	TRUE	FALSE	156421	156454	156312	156288	156454	156288	reverse	ref
ideel-barcode-chr9-880928	ideel-barcode-chr9-880928_S0_Sub0_mip0	C0	TATATTACATAAGGATGATTTACCCTTACATAAAANNNNAGATCGGAAGAGCACACGTGACTCGCCAAGCTGAAGNNNNNNNNNNATTATCACAATTACTTTTTCTTTTATTATTTTTAT	chr9	880890	880959	CTTGGTAAATGTGGTTCACCTCTTTCCTTGTCGCTACATTGTATAATTTGTCTTTGTTTAAAAGATTGTC	140	880928	G	T	TRUE	FALSE	880960	880994	880889	880855	880994	880855	reverse	ref
ideel-barcode-chr9-1314980	ideel-barcode-chr9-1314980_S0_Sub0_mip0	C0	AATCATCAAAAGGTATGGTACATTGTATATAATNNNNAGATCGGAAGAGCACACGTGACTCGCCAAGCTGAAGNNNNNNNNNNTGATCTAGTAATAATAACATGTTTTTATAAAATAA	chr9	1314946	1315025	GTAAATATTTTCTTTGGATATATTATTAATCTTTGTATTTTTTAAGAAATTATTTAAATGAGCATGTAAAATTATTGGAC	148	1314980	C	T	TRUE	FALSE	1315026	1315060	1314945	1314913	1315060	1314913	reverse	ref
ideel-barcode-chr9-1418176	ideel-barcode-chr9-1418176_S0_Sub0_mip0	C0	TTTATTTAAGGTATATGCATATATAAGTCCATGTNNNNAGATCGGAAGAGCACACGTGACTCGCCAAGCTGAAGNNNNNNNNNNGTGAGAAAAATAGGTACCTTGTATTTTT	chr9	1418109	1418212	TTAAAGAGTAGATAGACTGTTTGTAAGAAAGAGGTTTCTGAAAATAAATCTTTGTTCATTTTATAAATAACAAAAAAATCATTTACCACTTCTTTTAACATGGC	166	1418176	A	G	FALSE	TRUE	1418213	1418240	1418108	1418075	1418240	1418075	reverse	ref
ideel-barcode-chr9-150411	ideel-barcode-chr9-150411_S0_Sub0_mip0	C0	AAATATTTGAACTATTTTTACAATTCCATTCACATNNNNAGATCGGAAGAGCACACGTGACTCGCCAAGCTGAAGNNNNNNNNNNAACATTTTTCTATGATAACTTTAATTTTACTTTT	chr9	150362	150432	CCACATATCATTAGAAAAGATTCCTTTGTTTGGTAATAAATCATCTATAGTAATATTTGGATCTTCTGAAT	140	150411	A	G	TRUE	FALSE	150433	150466	150361	150327	150466	150327	reverse	ref
ideel-barcode-chr9-464670	ideel-barcode-chr9-464670_S0_Sub0_mip0	C0	AAAAAGATTCCACATTAAATGAACCCATTNNNNAGATCGGAAGAGCACACGTGACTCGCCAAGCTGAAGNNNNNNNNNNATAATTATGCATAATTCTCCCAAAACT	chr9	464580	464679	GAAATAACAAAGAAGAATTTTAATTTTTTTGGATCATTTTATTCAAAATATGCAAAAAGAAATAAAAATGACAAATCGTCTGACAAGCTATTGACTAATG	156	464670	T	C	TRUE	FALSE	464579	464553	464680	464708	464708	464553	forward	ref
ideel-barcode-chr9-479660	ideel-barcode-chr9-479660_S0_Sub0_mip0	C0	AAATATAAAGAACACTAATCAGAACACAGAATNNNNAGATCGGAAGAGCACACGTGACTCGCCAAGCTGAAGNNNNNNNNNNAAATTTAATTATGTACATATATAACCAATTTTTAT	chr9	479566	479668	ATTATATAGCCCATTTTGAAAATATATTTGTCCACACCAAACAAGAAGAACATAATCTTAATACAAATAATAATAGTAAAATGAAAACTAACTGTAATGTCAA	170	479660	C	T	FALSE	TRUE	479669	479703	479565	479534	479703	479534	reverse	ref
ideel-barcode-chr9-1347188	ideel-barcode-chr9-1347188_S0_Sub0_mip0	C0	AATGTTTTAGTATTAGGAAATAAGTTGAAGGAAANNNNAGATCGGAAGAGCACACGTGACTCGCCAAGCTGAAGNNNNNNNNNNTAATATACAATAAAATTAATACGAACTATGTGAT	chr9	1347176	1347248	CGATCCATATGTTAGTATGTTATATATAAAAAGAGCTTATAAATATTTACGGTTGTTAAAAAAGAATAACGGG	141	1347188	T	C	TRUE	FALSE	1347249	1347282	1347175	1347142	1347282	1347142	reverse	ref
ideel-barcode-chr9-981718	ideel-barcode-chr9-981718_S0_Sub0_mip0	C0	TAATATATATTTTGTTGTCCATATTTTTGATCACCNNNNAGATCGGAAGAGCACACGTGACTCGCCAAGCTGAAGNNNNNNNNNNGCGTAATAAATTTATATACATCATTATCAAAAA	chr9	981670	981749	CATATTGTAAGCATTTATTTTTATCTTTATTTTTAAGTATCTCTTCTTTATTTATTTTCGCCTTTTCAATATTATGTATG	148	981718	A	G	TRUE	FALSE	981750	981782	981669	981635	981782	981635	reverse	ref
ideel-barcode-chr9-95530	ideel-barcode-chr9-95530_S0_Sub0_mip0	C0	AAATAAATTATAATCTGAAAACATGGTTATCAAGANNNNAGATCGGAAGAGCACACGTGACTCGCCAAGCTGAAGNNNNNNNNNNAGTTTTTATAATTGTTCTGATTATAATTTTAATAA	chr9	95496	95575	AGATCAATTATGTAATAAAAATGTTTACTCAGAAATCAAAATAATAGCTCCTTTTCATAAGAATGTAGAAGAATCAAAAA	150	95530	T	A	TRUE	FALSE	95576	95610	95495	95461	95610	95461	reverse	ref
ideel-barcode-chr9-974114	ideel-barcode-chr9-974114_S0_Sub0_mip0	C0	TAAGAAAGACATAAATATGAATCCTGATAATTTGANNNNAGATCGGAAGAGCACACGTGACTCGCCAAGCTGAAGNNNNNNNNNNAAAAATCAATAATGAACTTTAACATATTATGTAAT	chr9	974114	974193	AATATTACGAATCGTAATGGAAGTAGTAATATAAATAATAACAAGGTTCCCATTAAACAAGATGGAAACCTTAAATTTAA	150	974114	A	T	FALSE	TRUE	974113	974079	974194	974228	974228	974079	forward	ref
ideel-barcode-chr9-1208483	ideel-barcode-chr9-1208483_S0_Sub0_mip0	C0	ATATGTCCAACCGATTTAAAAATAATAATAACAATNNNNAGATCGGAAGAGCACACGTGACTCGCCAAGCTGAAGNNNNNNNNNNGACCAAGTATTAAATAATAATAATATAAAAGAAAA	chr9	1208408	1208499	CATAAATAATATTAATAATAATAATAATAATAATAATAATAATAATAGTTATCATTGTAAGAACGAATTAATAACAAGAAAAAGAAACGTAT	162	1208483	A	C	TRUE	FALSE	1208407	1208373	1208500	1208534	1208534	1208373	forward	ref
ideel-barcode-chr9-115178	ideel-barcode-chr9-115178_S0_Sub0_mip0	C0	TTTTTACCTTTATGAATTTTATTTACTATTCGACTNNNNAGATCGGAAGAGCACACGTGACTCGCCAAGCTGAAGNNNNNNNNNNTCTTCTTTTCTAACGTTAGTTATTTCAT	chr9	115136	115239	CATCCTTTTCATCACTTGAAAAATCTTTGCAAAAATTTATTTTCTTGCATAATTTATTCTTATAAATTATTTCTTTTATATACTTTGTAATAGCATCTTTCGAT	167	115178	T	C	FALSE	TRUE	115135	115108	115240	115274	115274	115108	forward	ref
ideel-barcode-chr9-225542	ideel-barcode-chr9-225542_S0_Sub0_mip0	C0	ATATAATTATCACCCGTACAGACATATACCTTNNNNAGATCGGAAGAGCACACGTGACTCGCCAAGCTGAAGNNNNNNNNNNTTCATTGATTGAACTTTCTTCACAA	chr9	225520	225602	ATTGAACCTTCTCTAAGGGCAACGTATTAGAAGATACGTTTTCCTTTTTTATACCTAATATTTTAGATATATAAAGAGCATTC	140	225542	C	T	TRUE	FALSE	225519	225495	225603	225634	225634	225495	forward	ref
ideel-barcode-chr9-1289585	ideel-barcode-chr9-1289585_S0_Sub0_mip0	C0	TTTTAATTAAGCTTGCATGTAATGGAGAAGNNNNAGATCGGAAGAGCACACGTGACTCGCCAAGCTGAAGNNNNNNNNNNCCAATGTCTATACCGGGCAT	chr9	1289468	1289586	CGATAGATTAGCTGCTACCATAGATCCTACTGTACTACCACAAGGTGTATCATTTTTGACCATAAAGTTTTGATATTTGATTTGTTGTTTATATTTATTGTAATATAATTCGAAGGTTC	169	1289585	T	C	TRUE	FALSE	1289467	1289448	1289587	1289616	1289616	1289448	forward	ref
ideel-barcode-chr9-1015339	ideel-barcode-chr9-1015339_S0_Sub0_mip0	C0	ACAAAATACAATATAATCAATTTTTGTTTGAAACANNNNAGATCGGAAGAGCACACGTGACTCGCCAAGCTGAAGNNNNNNNNNNATTCATAAATTTCTATTAAGGATATAATAGTTATG	chr9	1015316	1015386	AGAAAAGTACAAATATATTTCAATCCTTTGGAACAAAAGTAAATAGAAAACAACGACGTGATAAATAATAA	141	1015339	T	C	TRUE	FALSE	1015315	1015281	1015387	1015421	1015421	1015281	forward	ref
ideel-barcode-chr9-747558	ideel-barcode-chr9-747558_S0_Sub0_mip0	C0	AGTATTATAAAAAGTGATAAACCCATAACAAAAGANNNNAGATCGGAAGAGCACACGTGACTCGCCAAGCTGAAGNNNNNNNNNNGGTATGTCCTATTTATAACGTTTTAAAAT	chr9	747468	747572	GTGTTCATTTACTTTATTATAAATTTTGTTTTCTTTTTTTTCTTTTTTTTTTTTTTAGAACCTAATCAATTAGGGTATATTAATGCTTCTGAAGATTTTAAAAAT	169	747558	G	A	FALSE	TRUE	747467	747439	747573	747607	747607	747439	forward	ref
ideel-barcode-chr9-770345	ideel-barcode-chr9-770345_S0_Sub0_mip0	C0	ATATTATCTGAGTCAATTTTAACAGATTCTCTTNNNNAGATCGGAAGAGCACACGTGACTCGCCAAGCTGAAGNNNNNNNNNNGCAGTACTATTTCGTGGGGATA	chr9	770294	770400	AGCCATTCTTATAAGCATATTTTAATGGCATCTTTACAATATGATTTAATAATGAGTCTCTTTTTTCACTTATTCTTGGAATTACAGATTTTTCTATGTCGATAGAC	162	770345	C	T	TRUE	FALSE	770401	770422	770293	770261	770422	770261	reverse	ref
ideel-barcode-chr9-291211	ideel-barcode-chr9-291211_S0_Sub0_mip0	C0	ATGGTAGATATTCACCATCCAACCTTCNNNNAGATCGGAAGAGCACACGTGACTCGCCAAGCTGAAGNNNNNNNNNNCAGTATGGTCCAATAAATACACCA	chr9	291189	291306	CCATCCATAAATAAAAAAAATGCTCACAGTAATAATAATAATAATAATAATAATAATAAATATATTAATGATAATTATTATAATAACAATAGTATGATTCCTAATAAATATAGTCCAG	169	291211	C	T	FALSE	TRUE	291188	291165	291307	291333	291333	291165	forward	ref
ideel-barcode-chr9-602381	ideel-barcode-chr9-602381_S0_Sub0_mip0	C0	TCGTTATTGTTCTTTATATCCTCTTTCAATTTNNNNAGATCGGAAGAGCACACGTGACTCGCCAAGCTGAAGNNNNNNNNNNTCTAATTCTCCGTTTAACATAACCA	chr9	602347	602459	TCTTTTTTTTTAATTGATTCATCCTTTTCAAAATCCTCTTTTCTTTTTTATATATTTCTTTTTCTCTTTCAATAAATTTTTTTTTCTCTTCTTTAATAAATTCCGCATACGGC	170	602381	C	T	TRUE	FALSE	602346	602322	602460	602491	602491	602322	forward	ref
ideel-barcode-chr9-963651	ideel-barcode-chr9-963651_S0_Sub0_mip0	C0	AATTTGGAAATATTTATTTGATGAATTTCCAATGNNNNAGATCGGAAGAGCACACGTGACTCGCCAAGCTGAAGNNNNNNNNNNGGAATGTGTTCTTTATAAAATATTTATTATAAAA	chr9	963649	963732	AACATTATAAGATGAATTAGAGTTAATAAGATTATTCTTAGAATGTATATTTTTATTGATGATCCTAATAAAATGAAGTTGATT	152	963651	C	T	FALSE	TRUE	963648	963615	963733	963766	963766	963615	forward	ref
ideel-barcode-chr9-1418612	ideel-barcode-chr9-1418612_S0_Sub0_mip0	C0	TATGCTTACTATGGAAGTATGTATGATAAATTAACNNNNAGATCGGAAGAGCACACGTGACTCGCCAAGCTGAAGNNNNNNNNNNAAAAATTTATTTACAGTATTTCAAATGATGTT	chr9	1418611	1418713	CGTTATACAAATAAGTAATGATGTAGATAAACTTGATAGAATATATGGTAAAGCAGACATGTTGCGTTTATCTGTACACGATGAACCTTTCTTACGTTTTGCC	170	1418612	G	C	FALSE	TRUE	1418610	1418579	1418714	1418748	1418748	1418579	forward	ref
ideel-barcode-chr9-653234	ideel-barcode-chr9-653234_S0_Sub0_mip0	C0	TAACCTAATGCATAACAATAATTACAATCAAAATTNNNNAGATCGGAAGAGCACACGTGACTCGCCAAGCTGAAGNNNNNNNNNNCATGCATAATTCGTAAAAATGGAATT	chr9	653145	653237	GCAGCTGGTATCCAATTGGTATATGAATCTTCCAAGTTTCTAATAATCGACATATATCCTGTTTTTTTATGATCAATTAAAAGTGCAGCATTG	154	653234	A	G	TRUE	FALSE	653144	653119	653238	653272	653272	653119	forward	ref
ideel-barcode-chr9-1422363	ideel-barcode-chr9-1422363_S0_Sub0_mip0	C0	AAGATAAGAAAATGATAGAAGGTAACAAATCTGGNNNNAGATCGGAAGAGCACACGTGACTCGCCAAGCTGAAGNNNNNNNNNNAACTTATAGTTATTAAATTCTATAAAGGAGAAT	chr9	1422339	1422411	GCCAACTCGAAACTTCCTGCTTTATTATGGAATAAAATAATAGGGAAGGGAAATGATAATGAAGTAAATTTTG	140	1422363	C	T	FALSE	TRUE	1422412	1422444	1422338	1422305	1422444	1422305	reverse	ref
ideel-barcode-chr9-1282630	ideel-barcode-chr9-1282630_S0_Sub0_mip0	C0	AAAACATAATCTATGTCCGTCATAATGTGANNNNAGATCGGAAGAGCACACGTGACTCGCCAAGCTGAAGNNNNNNNNNNTTTATATGTATAAGTCCTACAATACATTCT	chr9	1282592	1282687	GCTTTATTTCTGTTAATAACAGGAATTCTTGAAAAACCACTCCTCAATAATCTTTTTATTGAATCATAATTTATCACACTATTATAATCAATTCCA	156	1282630	A	G	TRUE	TRUE	1282591	1282562	1282688	1282717	1282717	1282562	forward	ref
ideel-barcode-chr9-453522	ideel-barcode-chr9-453522_S0_Sub0_mip0	C0	TTTCATTCCAAATAATAAATTTTGTGATTTGTTTNNNNAGATCGGAAGAGCACACGTGACTCGCCAAGCTGAAGNNNNNNNNNNTATTATTACAAATATTATGAAGGGATTTATTATTA	chr9	453459	453535	CGCGGTAGGTGATGTTCAACATATATTTCATCAAGTCTTTTTTCATGATCTAATTTATTTTGAGATATTTCTTTATA	146	453522	G	C	FALSE	TRUE	453458	453424	453536	453569	453569	453424	forward	ref
ideel-barcode-chr9-1316466	ideel-barcode-chr9-1316466_S0_Sub0_mip0	C0	ATGTGCTGAAGCTTCCTTTTCGCNNNNAGATCGGAAGAGCACACGTGACTCGCCAAGCTGAAGNNNNNNNNNNTCGAAGATGATTGATGAATTTTTAAATT	chr9	1316450	1316548	TCCATAGTTTAGGATACGCTCATAAAAACAAACATATGATAGAAATGTCCAAATCAAACCCTCTAAGATATACATATAAGCATTTTGGATATATACGAG	150	1316466	C	T	TRUE	FALSE	1316449	1316422	1316549	1316571	1316571	1316422	forward	ref
ideel-barcode-chr9-976640	ideel-barcode-chr9-976640_S0_Sub0_mip0	C0	TCAACGTCGTCATAATTCGAAACACNNNNAGATCGGAAGAGCACACGTGACTCGCCAAGCTGAAGNNNNNNNNNNGTGAATGATCAGTATTTATACATATTAACAT	chr9	976529	976641	GCTTTTAAAAAAAACATTTTTTCATTTTTATTAATTTCTTTTCAATTTTCATTCTGTTCAAAATTAAGGGCAACTTTTGAAAAGTCATTTGTCTTCCTTGTTGTATATACCAT	169	976640	G	C	FALSE	TRUE	976642	976672	976528	976504	976672	976504	reverse	ref
ideel-barcode-chr9-586708	ideel-barcode-chr9-586708_S0_Sub0_mip0	C0	AAATTTAAAAGTAAATCATTTTGATCGTACAAATTNNNNAGATCGGAAGAGCACACGTGACTCGCCAAGCTGAAGNNNNNNNNNNAAAAATATTTAATAACGTTTTAAAAGAATGTT	chr9	586680	586764	CTTTTATAAACAAATGTATAGTTGATGAATATTTAATAAGTATAATAAATTATGTATCTTTTGATTTGAATGTATTTGTAAATAT	152	586708	A	G	TRUE	FALSE	586679	586648	586765	586799	586799	586648	forward	ref
ideel-barcode-chr9-739616	ideel-barcode-chr9-739616_S0_Sub0_mip0	C0	TAATTCAAGTTTTTGAAGGAGAAAGAGCATTAANNNNAGATCGGAAGAGCACACGTGACTCGCCAAGCTGAAGNNNNNNNNNNGTTACTCCATTAACTTTAGGTATAGAAA	chr9	739588	739689	CTGTGGGTGGTATTATGACACAATTAATTAAAAGAAATACTGTCATCCCAACCAAAAAATCACAAACCTTTTCAACATATCAAGATAACCAACCAGCTGTCT	163	739616	T	C	TRUE	FALSE	739587	739560	739690	739722	739722	739560	forward	ref
ideel-barcode-chr2-617482	ideel-barcode-chr2-617482_S0_Sub0_mip0	C0	TTACATTCAATAGAAGAGATAATTCGCTTATAACNNNNAGATCGGAAGAGCACACGTGACTCGCCAAGCTGAAGNNNNNNNNNNCCATGATTGTACCTTATATAATACATGT	chr2	617451	617550	GGTGATATAGGTCCTCCGGTACTTTCAGGATCTTTATCTTTTCTATGTTGAACAAATAATGGTCCAGTCGTTTCAGTTAATCCATAACCCTGTTGTATAC	162	617482	C	T	FALSE	TRUE	617450	617423	617551	617584	617584	617423	forward	ref
ideel-barcode-chr2-623111	ideel-barcode-chr2-623111_S0_Sub0_mip0	C0	AGATTTTTCTATTCCAAAAATTTCTTGAACCNNNNAGATCGGAAGAGCACACGTGACTCGCCAAGCTGAAGNNNNNNNNNNTATATATAATGTACATTCATACGTATAAATGAA	chr2	623093	623186	TAAAAATATACATATATATATATATATATATATATATATGATGTACACACCTGTCAGACAAATAATTATTTACAGGATCCGTTTTTGTTTCTGG	158	623111	T	C	FALSE	TRUE	623092	623060	623187	623217	623217	623060	forward	ref
ideel-barcode-chr2-623111	ideel-barcode-chr2-623111_S0_Sub0_mip0	C0	AGATTTTTCTATTCCAAAAATTTCTTGAACCNNNNAGATCGGAAGAGCACACGTGACTCGCCAAGCTGAAGNNNNNNNNNNTATATATAATGTACATTCATACGTATAAATGAA	chr2	623093	623186	TAAAAATATACATATATATATATATATATATATATATATGATGTACACACCTGTCAGACAAATAATTATTTACAGGATCCGTTTTTGTTTCTGG	158	623146	T	C	FALSE	TRUE	623092	623060	623187	623217	623217	623060	forward	ref
ideel-barcode-chr2-207266	ideel-barcode-chr2-207266_S0_Sub0_mip0	C0	ATTCTTCTTTCCCTCATTCTCACTACATNNNNAGATCGGAAGAGCACACGTGACTCGCCAAGCTGAAGNNNNNNNNNNTTCTACAACTATAAAATTCTTTATTGTATTTAA	chr2	207266	207352	CACACTCACTTGATAACCAAATATAAATGATGCTATGCATGCTGATAATACATATTTAAACGATGTACTAAAAAATCCGCTCTTTCC	148	207266	C	T	TRUE	FALSE	207265	207233	207353	207380	207380	207233	forward	ref
ideel-barcode-chr2-839620	ideel-barcode-chr2-839620_S0_Sub0_mip0	C0	AAATTCATGGAAACATTAGATAGTATATCAAATCANNNNAGATCGGAAGAGCACACGTGACTCGCCAAGCTGAAGNNNNNNNNNNTCATGTTAAAGAAGTTAAAGAATCAAAA	chr2	839590	839685	GAGATAGAAAATAAGGGAGAGTATTTAATTTTAGGAAATGATAAAATTGAAATAATGGATGCACACGATTTCTTTTTTACAACGAATAGTAATATA	159	839620	T	C	TRUE	FALSE	839589	839562	839686	839720	839720	839562	forward	ref
ideel-barcode-chr2-712208	ideel-barcode-chr2-712208_S0_Sub0_mip0	C0	GATATATAGTTATTTTGAATGAAACATGTGTCATANNNNAGATCGGAAGAGCACACGTGACTCGCCAAGCTGAAGNNNNNNNNNNTTCTTGTCTTCTAAATAGTAAATAGGATAA	chr2	712137	712211	ATAAAAAGCTTCTTTTCATTATAATGCTCCATATTTGTATTTTTTTCATTCTTATAATTTTGTACTTGTTGATTT	140	712208	A	G	TRUE	FALSE	712136	712107	712212	712246	712246	712107	forward	ref
ideel-barcode-chr2-516865	ideel-barcode-chr2-516865_S0_Sub0_mip0	C0	AAACAATGTTTATTTAATATAATAAGATCCGGGAANNNNAGATCGGAAGAGCACACGTGACTCGCCAAGCTGAAGNNNNNNNNNNAGGAAATAAGAAAAATTTTATATATTTATCTAGTA	chr2	516834	516904	CATTATTTGATTTATTAATTAAATGTAATTTCATGAGAACATATTTAAGTTCAACCTATCGAAATATATTA	141	516865	C	T	TRUE	FALSE	516833	516799	516905	516939	516939	516799	forward	ref
ideel-barcode-chr2-276069	ideel-barcode-chr2-276069_S0_Sub0_mip0	C0	TTCTCTTTTTCTTCAGGTTCTTTTTGGATANNNNAGATCGGAAGAGCACACGTGACTCGCCAAGCTGAAGNNNNNNNNNNTCATTAATTTCAAGATCTAAAGGTTCT	chr2	276052	276162	TCTCCATTCTCTTCTTTCGTCTCTGGATTATTAGAATTATGTTCTGATATATCAACAGAACGTGTTGCGCTTTCACTCGAATTTTCACTACTATCTAAATTAGGGTTACTG	168	276069	C	T	TRUE	FALSE	276051	276025	276163	276192	276192	276025	forward	ref
ideel-barcode-chr2-629060	ideel-barcode-chr2-629060_S0_Sub0_mip0	C0	AAATATATTTTTAACTTGATCAATGAAGAAAGCANNNNAGATCGGAAGAGCACACGTGACTCGCCAAGCTGAAGNNNNNNNNNNTTTTTAGATTTTTCTTGATCGTTTTCAT	chr2	629007	629085	CATTTTTTATTTCCTGTTCATCTGAGGTTTTCTTTTGTAAACGCTTAGTGCGTTCCTTTTGACCTTTTAATTTTTTTTT	141	629060	T	C	FALSE	TRUE	629006	628979	629086	629119	629119	628979	forward	ref
ideel-barcode-chr2-614962	ideel-barcode-chr2-614962_S0_Sub0_mip0	C0	TTTTAAAATTTCTTCAGACTCCATTAAGTTTTTNNNNAGATCGGAAGAGCACACGTGACTCGCCAAGCTGAAGNNNNNNNNNNCAATTTATTACTACAAAATGATATAAACAAAAA	chr2	614917	614996	ATATCTCTTTATTTTATTTTCCTTACTTTTATATTTTCAAATAAAATTTCGTTATATAAAACTTTGCTTAAAACAGGCTC	146	614962	A	G	FALSE	TRUE	614997	615029	614916	614884	615029	614884	reverse	ref
ideel-barcode-chr2-845795	ideel-barcode-chr2-845795_S0_Sub0_mip0	C0	TTGTTAGTATTTTCTGAATTATTACTTGATTCTTTNNNNAGATCGGAAGAGCACACGTGACTCGCCAAGCTGAAGNNNNNNNNNNTATCAATTGCTTCCAATACAAGTTTT	chr2	845793	845900	GCCCTTTTAAAAAAAGTTTTTTTATTATTATTTTTTATTTCTTTCATTTATTCATCATATTCGTTTAGCAAATCTTCCAAGGTTTCTTCACTTTTAATTATATTATAA	169	845795	C	T	TRUE	FALSE	845792	845767	845901	845935	845935	845767	forward	ref
ideel-barcode-chr2-501972	ideel-barcode-chr2-501972_S0_Sub0_mip0	C0	AAAAATTTATATAACATGGTTGAAGGGGTTNNNNAGATCGGAAGAGCACACGTGACTCGCCAAGCTGAAGNNNNNNNNNNACTTTTGAATATATATGCCAATTTCTATTT	chr2	501882	501972	TATTAAAGAAATCCATGATATAGCAACGAATATATCGAATCAAATATTTTCACTTTTCGATACCTCTCATTTTTTGTTGAACCTCTTTCCA	151	501972	A	G	TRUE	FALSE	501973	502002	501881	501852	502002	501852	reverse	ref
ideel-barcode-chr2-814702	ideel-barcode-chr2-814702_S0_Sub0_mip0	C0	TATAAACCTTAAATTAACTAATAGAGTAACCCACANNNNAGATCGGAAGAGCACACGTGACTCGCCAAGCTGAAGNNNNNNNNNNTCTACAAGGTGTGTATGTGGAA	chr2	814605	814704	ATTTGAATATATATAATATAGAATTTTAATATTTATAAAAAAAACATAAAATGAATATGTTTTTTTTATTCATAAAAATTTTTATTTTTTCCATTTTCAC	157	814702	A	G	FALSE	TRUE	814705	814726	814604	814570	814726	814570	reverse	ref
ideel-barcode-chr2-549049	ideel-barcode-chr2-549049_S0_Sub0_mip0	C0	TAAAAATACAATTAAACAAATTAAACATGGAAACANNNNAGATCGGAAGAGCACACGTGACTCGCCAAGCTGAAGNNNNNNNNNNTATATGAGCTACAATTTTTCTTATTATATGAATAT	chr2	549024	549106	GAAATTATTTATAAAAAATCAACCATGGTATGACAAAGGGCGCATATACAATATTCCGGACGCTATAAAAAAAGACCTTTTAT	153	549049	C	T	TRUE	FALSE	549107	549141	549023	548989	549141	548989	reverse	ref
ideel-barcode-chr2-630737	ideel-barcode-chr2-630737_S0_Sub0_mip1	C0	TATTTTTATACCTGATAAGAAAGCAACATATACANNNNAGATCGGAAGAGCACACGTGACTCGCCAAGCTGAAGNNNNNNNNNNCAAATTATTTATTTCTGCCATAATATTTGAATA	chr2	630094	630189	GATTCTATTAAAAACTTTGGGTACCCCTACTAATAATTCACCTTTTGAATTAAATATATCTCTAGAAAAGAAATTGATATTTTTGCTCCAAATATC	163	630135	C	T	FALSE	TRUE	630093	630061	630190	630223	630223	630061	forward	ref
ideel-barcode-chr2-630737	ideel-barcode-chr2-630737_S0_Sub0_mip1	C0	TATTTTTATACCTGATAAGAAAGCAACATATACANNNNAGATCGGAAGAGCACACGTGACTCGCCAAGCTGAAGNNNNNNNNNNCAAATTATTTATTTCTGCCATAATATTTGAATA	chr2	630094	630189	GATTCTATTAAAAACTTTGGGTACCCCTACTAATAATTCACCTTTTGAATTAAATATATCTCTAGAAAAGAAATTGATATTTTTGCTCCAAATATC	163	630150	T	C	FALSE	TRUE	630093	630061	630190	630223	630223	630061	forward	ref
ideel-barcode-chr2-630737	ideel-barcode-chr2-630737_S0_Sub0_mip0	C0	AGCACAATTAACAGATCTACGTAATGAGNNNNAGATCGGAAGAGCACACGTGACTCGCCAAGCTGAAGNNNNNNNNNNAGAACACGTAATTCTTCAGCAAT	chr2	629887	629997	TCTTGGAGATAACTTTCCACCACCATTTAATATGACTTCTAAATTTGGGTTTACACAATTTCTAATTTTAGATGAATATCCAGTTAATCCTTCTAATAAATTTGTAAAGCA	162	629996	C	A	FALSE	TRUE	629886	629864	629998	630025	630025	629864	forward	ref
ideel-barcode-chr2-630737	ideel-barcode-chr2-630737_S0_Sub0_mip3	C0	TCAAACGATTCATCAGACGATTCACNNNNAGATCGGAAGAGCACACGTGACTCGCCAAGCTGAAGNNNNNNNNNNTTATAAATTTTAGTTGGGACACTTGATA	chr2	630450	630556	CGTCATCAAATTCTAAAAATCTAATTCCAACATTTTTTGATCTTTCTTTTAAATCTTTTATTTTTTCTAATTTTTCTACATCATATTCTGCAAGACCCATATTAATT	160	630450	C	G	FALSE	TRUE	630449	630422	630557	630581	630581	630422	forward	ref
ideel-barcode-chr2-630737	ideel-barcode-chr2-630737_S0_Sub0_mip3	C0	TCAAACGATTCATCAGACGATTCACNNNNAGATCGGAAGAGCACACGTGACTCGCCAAGCTGAAGNNNNNNNNNNTTATAAATTTTAGTTGGGACACTTGATA	chr2	630450	630556	CGTCATCAAATTCTAAAAATCTAATTCCAACATTTTTTGATCTTTCTTTTAAATCTTTTATTTTTTCTAATTTTTCTACATCATATTCTGCAAGACCCATATTAATT	160	630545	C	T	FALSE	TRUE	630449	630422	630557	630581	630581	630422	forward	ref
ideel-barcode-chr2-630737	ideel-barcode-chr2-630737_S0_Sub0_mip2	C0	CTAAAGGTGTTATGTTAAGTAATTTAAACATGTATNNNNAGATCGGAAGAGCACACGTGACTCGCCAAGCTGAAGNNNNNNNNNNAAAAATGTTGGAATTAGATTTTTAGAATTT	chr2	630357	630456	GATGACGTATCAAGTGTCCCAACTAAAATTTATAATATTCAAAATGATGAACCAGATTTTATTACTTCTATTGTATATACATCTGGAACATCTGGAAAAC	165	630420	T	C	FALSE	TRUE	630457	630486	630356	630322	630486	630322	reverse	ref
ideel-barcode-chr2-630737	ideel-barcode-chr2-630737_S0_Sub0_mip2	C0	CTAAAGGTGTTATGTTAAGTAATTTAAACATGTATNNNNAGATCGGAAGAGCACACGTGACTCGCCAAGCTGAAGNNNNNNNNNNAAAAATGTTGGAATTAGATTTTTAGAATTT	chr2	630357	630456	GATGACGTATCAAGTGTCCCAACTAAAATTTATAATATTCAAAATGATGAACCAGATTTTATTACTTCTATTGTATATACATCTGGAACATCTGGAAAAC	165	630450	C	G	FALSE	TRUE	630457	630486	630356	630322	630486	630322	reverse	ref
ideel-barcode-chr2-630737	ideel-barcode-chr2-630737_S0_Sub0_mip5	C0	GATAATACTTTTCTGAAAAATTTCCCATATGTTNNNNAGATCGGAAGAGCACACGTGACTCGCCAAGCTGAAGNNNNNNNNNNTTATAGAATTGCTACCATATATACCTAATAAT	chr2	630914	630997	CTAAACCATCCATGATTTTGATGTTCTTTATAACTTTTACCTTGTATACCTTGTCCTTCAAAATTATTTAATGAATGACTAAAG	149	630990	G	T	FALSE	TRUE	630913	630882	630998	631030	631030	630882	forward	ref
ideel-barcode-chr2-630737	ideel-barcode-chr2-630737_S0_Sub0_mip4	C0	ATAACCATTCTAATTTCGTTTCATTTAATATGTTTNNNNAGATCGGAAGAGCACACGTGACTCGCCAAGCTGAAGNNNNNNNNNNTCATTATTAAAAACATAACGAAGAATATCTATT	chr2	630662	630761	CGTATAGGTTTCACTAAGTTATCTAAAATTATTAATTTTTTCAAATATGGTAATTCATGTCTATGAAGTAATAAGCCATCAACTAAATCTAAATCTAAAC	168	630710	G	A	FALSE	TRUE	630661	630629	630762	630796	630796	630629	forward	ref
ideel-barcode-chr2-630737	ideel-barcode-chr2-630737_S0_Sub0_mip4	C0	ATAACCATTCTAATTTCGTTTCATTTAATATGTTTNNNNAGATCGGAAGAGCACACGTGACTCGCCAAGCTGAAGNNNNNNNNNNTCATTATTAAAAACATAACGAAGAATATCTATT	chr2	630662	630761	CGTATAGGTTTCACTAAGTTATCTAAAATTATTAATTTTTTCAAATATGGTAATTCATGTCTATGAAGTAATAAGCCATCAACTAAATCTAAATCTAAAC	168	630737	C	T	FALSE	TRUE	630661	630629	630762	630796	630796	630629	forward	ref
ideel-barcode-chr2-630737	ideel-barcode-chr2-630737_S0_Sub0_mip7	C0	ACAACCAGACTTACAAGGATATACATGANNNNAGATCGGAAGAGCACACGTGACTCGCCAAGCTGAAGNNNNNNNNNNATAGGCTTATAAATAAATAAGGACTCTC	chr2	631146	631236	GAATTAAATGATCTTTCATACAAAATGTATTTGATTCATTCTCATATATCGCCTTCTCACAAATTTCTGAATAACCTTTATCTTTACCTAA	147	631190	T	A	FALSE	TRUE	631145	631118	631237	631264	631264	631118	forward	ref
ideel-barcode-chr2-630737	ideel-barcode-chr2-630737_S0_Sub0_mip6	C0	TAATAATAAAATAGCAATAGTCGAACATGCTTANNNNAGATCGGAAGAGCACACGTGACTCGCCAAGCTGAAGNNNNNNNNNNGGTTATTCAGAAATTTGTGAGAAGG	chr2	631085	631196	CGATATATGAGAATGAATCAAATACATTTTGTATGAAAGATCATTTAATTCGAGAGTCCTTATTTATTTATAAGCCTATTATGAAATTATTATTAAAAAAATATAGATTACG	170	631092	T	C	FALSE	TRUE	631197	631221	631084	631052	631221	631052	reverse	ref
ideel-barcode-chr2-630737	ideel-barcode-chr2-630737_S0_Sub0_mip6	C0	TAATAATAAAATAGCAATAGTCGAACATGCTTANNNNAGATCGGAAGAGCACACGTGACTCGCCAAGCTGAAGNNNNNNNNNNGGTTATTCAGAAATTTGTGAGAAGG	chr2	631085	631196	CGATATATGAGAATGAATCAAATACATTTTGTATGAAAGATCATTTAATTCGAGAGTCCTTATTTATTTATAAGCCTATTATGAAATTATTATTAAAAAAATATAGATTACG	170	631190	T	A	FALSE	TRUE	631197	631221	631084	631052	631221	631052	reverse	ref
ideel-barcode-chr2-558953	ideel-barcode-chr2-558953_S0_Sub0_mip0	C0	TTTATTAAATTGTTACGACCTGGATCTGANNNNAGATCGGAAGAGCACACGTGACTCGCCAAGCTGAAGNNNNNNNNNNGGTATCATAGAAGTTCAATTAAAAGGA	chr2	558945	559058	AACGTAACATTTATTATTCCTTGTTGTTTAAATAAAAATATCTTAAGTTGTTTTTTACCACAATTGGAAAGAGGATTATATCATTTATTTTTTTTTTTTAATAAAGAAAGAATG	170	558953	A	G	TRUE	FALSE	558944	558918	559059	559087	559087	558918	forward	ref
ideel-barcode-chr2-658046	ideel-barcode-chr2-658046_S0_Sub0_mip0	C0	AAAAATTAAGTCTTTTTGTTTCATTTAATTCTTCTNNNNAGATCGGAAGAGCACACGTGACTCGCCAAGCTGAAGNNNNNNNNNNTGTGTGTCCATTTTTAAATTTTCAATT	chr2	657978	658074	GGACGTTCGTTCTTTATTTCTTTTATTATTATGTATATCTTTTTCTTTTTTTTTTTTTTTTTATGTTTCAAAATAATTATAAATATTGATATCTTAA	159	658046	C	G	FALSE	TRUE	657977	657951	658075	658109	658109	657951	forward	ref
ideel-barcode-chr2-519457	ideel-barcode-chr2-519457_S0_Sub0_mip0	C0	ATCGCTACCTCCTTCTTTTATATCATATTTNNNNAGATCGGAAGAGCACACGTGACTCGCCAAGCTGAAGNNNNNNNNNNTCATATAATATTGTTTTATCTACTGTATAATAATT	chr2	519293	519391	TTTTAAAGCTTCTTTATTTAACATACTATTAATATTAAAAATTTCTTCAATATTTTTTATTTTCTTCTTATTCCTTTTTATATTACTTGTATATATATT	164	519370	G	A	FALSE	TRUE	519392	519426	519292	519263	519426	519263	reverse	ref
ideel-barcode-chr2-519457	ideel-barcode-chr2-519457_S0_Sub0_mip0	C0	ATCGCTACCTCCTTCTTTTATATCATATTTNNNNAGATCGGAAGAGCACACGTGACTCGCCAAGCTGAAGNNNNNNNNNNTCATATAATATTGTTTTATCTACTGTATAATAATT	chr2	519293	519391	TTTTAAAGCTTCTTTATTTAACATACTATTAATATTAAAAATTTCTTCAATATTTTTTATTTTCTTCTTATTCCTTTTTATATTACTTGTATATATATT	164	519382	A	G	FALSE	TRUE	519392	519426	519292	519263	519426	519263	reverse	ref
ideel-barcode-chr2-199406	ideel-barcode-chr2-199406_S0_Sub0_mip0	C0	AAAATTATAAAGAGAAACCATATTTGTTAGGTAACNNNNAGATCGGAAGAGCACACGTGACTCGCCAAGCTGAAGNNNNNNNNNNAGATACATGTGAGGAGAAAATAAATTTA	chr2	199390	199468	TCCATCGGTGTGTGTTGTAATGATGATGGAGACTTACATATATTTGATAGTGTATTAAATGCCGATAAGTTAGTAACAG	142	199406	G	T	TRUE	FALSE	199469	199496	199389	199355	199496	199355	reverse	ref
ideel-barcode-chr2-278864	ideel-barcode-chr2-278864_S0_Sub0_mip0	C0	TTTTGTACAATTTAAAATTAACACAAAATTCACATNNNNAGATCGGAAGAGCACACGTGACTCGCCAAGCTGAAGNNNNNNNNNNTGTTACCCATTTAAATTATAAGTGTACA	chr2	278806	278909	CGATCATATTTCATCCCTAATTTTTTAAACTTATTACACTTCCATGTGGACATTTTTGTAAATATATAAAAAGAAAAAAAAAAAAAAAAAAAAAATCATATAAA	167	278862	C	G	FALSE	TRUE	278910	278937	278805	278771	278937	278771	reverse	ref
ideel-barcode-chr2-278864	ideel-barcode-chr2-278864_S0_Sub0_mip0	C0	TTTTGTACAATTTAAAATTAACACAAAATTCACATNNNNAGATCGGAAGAGCACACGTGACTCGCCAAGCTGAAGNNNNNNNNNNTGTTACCCATTTAAATTATAAGTGTACA	chr2	278806	278909	CGATCATATTTCATCCCTAATTTTTTAAACTTATTACACTTCCATGTGGACATTTTTGTAAATATATAAAAAGAAAAAAAAAAAAAAAAAAAAAATCATATAAA	167	278864	C	A	FALSE	TRUE	278910	278937	278805	278771	278937	278771	reverse	ref
ideel-barcode-chr2-291979	ideel-barcode-chr2-291979_S0_Sub0_mip2	C0	TAATTTATAAGTGAAGAGGGATATTTTATTTTCCCNNNNAGATCGGAAGAGCACACGTGACTCGCCAAGCTGAAGNNNNNNNNNNTCTAATTTAACAAAAATGTAATTATTTCTTATTTA	chr2	292334	292433	TAATTTCTTACGTGATCCTTTAACTCCACAAATGTGTTATTCATATCTATTTTGGACATCAAAAAGCTTTCTATAAAATTAAGTAAATAAAATTTATATC	170	292382	A	T	FALSE	TRUE	292333	292299	292434	292468	292468	292299	forward	ref
ideel-barcode-chr2-291979	ideel-barcode-chr2-291979_S0_Sub0_mip0	C0	AAAAGTAGAAATCGTCGAAGAACATATACANNNNAGATCGGAAGAGCACACGTGACTCGCCAAGCTGAAGNNNNNNNNNNGAAATTGCCATAGACAGGCATA	chr2	292021	292138	CGTTGGGTTTACACGATTTTAGTAGTGTTAGCGATGAATATAAAGAGAAAATAAAAATGTTATGTATGTTTTCTAACTATAAAGATAACTATGAAAATGCTAACAACCACAGACAAGC	170	292095	T	C	TRUE	FALSE	292139	292160	292020	291991	292160	291991	reverse	ref
ideel-barcode-chr2-291979	ideel-barcode-chr2-291979_S0_Sub0_mip1	C0	TTACTTCTTCCTATTAATATAACACACATAGATACNNNNAGATCGGAAGAGCACACGTGACTCGCCAAGCTGAAGNNNNNNNNNNTAGAAAACATACATAACATTTTTATTTTCTC	chr2	292095	292198	TTTATATTCATCGCTAACACTACTAAAATCGTGTAAACCCAACGTATGCCTGTCTATGGCAATTTCTATTATTTTTGTTATCAAATTTTTCATCTTCTCATCGG	170	292095	T	C	TRUE	FALSE	292094	292064	292199	292233	292233	292064	forward	ref
ideel-barcode-chr2-641228	ideel-barcode-chr2-641228_S0_Sub0_mip0	C0	ATTTTTATCTTTATAATACGCACATGTATACCCANNNNAGATCGGAAGAGCACACGTGACTCGCCAAGCTGAAGNNNNNNNNNNATCTGTTCTATTATCATAATGAAATATATTTAATA	chr2	641228	641303	ATTCTTTCGTTTCTTGCATATCATTTATTAAAAGTTTTTTCCATACATGAACCATTTGTAATAAATCATTTATTAT	145	641228	A	G	FALSE	TRUE	641304	641338	641227	641194	641338	641194	reverse	ref
ideel-barcode-chr2-839178	ideel-barcode-chr2-839178_S0_Sub0_mip0	C0	TTAATAAAAGAAGGAACTGAAGAATATTTGGATATNNNNAGATCGGAAGAGCACACGTGACTCGCCAAGCTGAAGNNNNNNNNNNTTATAATGATGATAATAATAATATTGAAGAGTTAA	chr2	839084	839178	AATCCATGATTGGAAATGATGAATTACATAAGAATTTAAGCATACTTGAAAAACTTATTTTAGATTCTTTGAAAAAGGATAAATTAAAACTCCCC	165	839178	C	T	TRUE	FALSE	839083	839049	839179	839213	839213	839049	forward	ref
ideel-barcode-chr2-372738	ideel-barcode-chr2-372738_S0_Sub0_mip0	C0	AATGTTTTCATTTTTATCTTCTCATTATGTTCATCNNNNAGATCGGAAGAGCACACGTGACTCGCCAAGCTGAAGNNNNNNNNNNTTGTTGATTTTATATTCTTAGGAAATAGAATA	chr2	372738	372812	CCACCTATATCTCCGCTATATAATTTCATATAACATGGATATATATTATTTTTTTTATATATATTCTGGGTAAAG	142	372738	C	T	TRUE	FALSE	372813	372844	372737	372703	372844	372703	reverse	ref
ideel-barcode-chr2-800017	ideel-barcode-chr2-800017_S0_Sub0_mip0	C0	ATTATCAGAAGATTCTAAAGAAATAATAGATGCAANNNNAGATCGGAAGAGCACACGTGACTCGCCAAGCTGAAGNNNNNNNNNNGGAAGAGGAGTTAATGAAGGATG	chr2	799911	800022	CTGTTGAAATAAATGACATTACTAGCAAACTTATTGAAGAAACTCAAGAGTTAAATGAAGTAGAAGCAGATTTAATAAAAGATATGGAAAAATTAAAAGAATTAGAGAAAGC	170	800017	G	A	TRUE	FALSE	799910	799888	800023	800057	800057	799888	forward	ref
ideel-barcode-chr2-310065	ideel-barcode-chr2-310065_S0_Sub0_mip0	C0	AATTATCCATATGATCAATCTAAAGTTGGAGATNNNNAGATCGGAAGAGCACACGTGACTCGCCAAGCTGAAGNNNNNNNNNNATTATATGTAACAAATTGTCTTAAAAATAAAAAT	chr2	310065	310145	AAAGATGTATGTACTGAAGGATCGAATCCTTTAGTGTTCTTAGAAACCATTGAAGAAAAGGGATTCTTGCCAACAGAATCG	148	310065	C	A	TRUE	FALSE	310146	310179	310064	310032	310179	310032	reverse	ref
ideel-barcode-chr2-814288	ideel-barcode-chr2-814288_S0_Sub0_mip0	C0	ATGCAACAGTAAAAATGCTAGATATTAGTTTNNNNAGATCGGAAGAGCACACGTGACTCGCCAAGCTGAAGNNNNNNNNNNTTTCGTTTTTCTTTTATAGAATGATTATAATATAC	chr2	814288	814374	CCTACAAAGGAAAAAAGAATCTCCTAGGAAAAAGATTAGGTTTAATATCATGTAGAACCTTAACAGAAGTTTATGATGCCTTTAACG	153	814288	C	T	FALSE	TRUE	814375	814409	814287	814257	814409	814257	reverse	ref
ideel-barcode-chr2-814288	ideel-barcode-chr2-814288_S0_Sub0_mip0	C0	ATGCAACAGTAAAAATGCTAGATATTAGTTTNNNNAGATCGGAAGAGCACACGTGACTCGCCAAGCTGAAGNNNNNNNNNNTTTCGTTTTTCTTTTATAGAATGATTATAATATAC	chr2	814288	814374	CCTACAAAGGAAAAAAGAATCTCCTAGGAAAAAGATTAGGTTTAATATCATGTAGAACCTTAACAGAAGTTTATGATGCCTTTAACG	153	814329	A	G	FALSE	TRUE	814375	814409	814287	814257	814409	814257	reverse	ref
ideel-barcode-chr2-222175	ideel-barcode-chr2-222175_S0_Sub0_mip0	C0	GATAAAGAATTTGTAATTTCGATGGACAAAAANNNNAGATCGGAAGAGCACACGTGACTCGCCAAGCTGAAGNNNNNNNNNNCATTCTTACAATTTGTAAAATGTTTTTATATGA	chr2	222122	222199	ACTCTCACAAACTTCACATTCTATCAATTTTTATGCCTTCTTTTTTTTTAGAGTATAAAGGAATTATTCCACTCAGAA	143	222175	T	C	TRUE	FALSE	222121	222089	222200	222231	222231	222089	forward	ref
ideel-barcode-chr2-813896	ideel-barcode-chr2-813896_S0_Sub0_mip0	C0	TTAAAATATACAAACCCGAAGCATGAACAANNNNAGATCGGAAGAGCACACGTGACTCGCCAAGCTGAAGNNNNNNNNNNGTTTTTATCTTGGTAATCATAATTATTTATACA	chr2	813853	813934	CTCATAAAAAAAATGTGTCTAAGAATGCATTATAGTGATAGTATGCAAAATTTAAGATCAAGGAAGAATCATGAAGCCAAGG	145	813895	T	A	FALSE	TRUE	813935	813967	813852	813823	813967	813823	reverse	ref
ideel-barcode-chr2-813896	ideel-barcode-chr2-813896_S0_Sub0_mip0	C0	TTAAAATATACAAACCCGAAGCATGAACAANNNNAGATCGGAAGAGCACACGTGACTCGCCAAGCTGAAGNNNNNNNNNNGTTTTTATCTTGGTAATCATAATTATTTATACA	chr2	813853	813934	CTCATAAAAAAAATGTGTCTAAGAATGCATTATAGTGATAGTATGCAAAATTTAAGATCAAGGAAGAATCATGAAGCCAAGG	145	813896	A	C	FALSE	TRUE	813935	813967	813852	813823	813967	813823	reverse	ref
ideel-barcode-chr2-322746	ideel-barcode-chr2-322746_S0_Sub0_mip1	C0	TAACTACTTCATTATTATCACAAGAAATATCACAANNNNAGATCGGAAGAGCACACGTGACTCGCCAAGCTGAAGNNNNNNNNNNATTCTAAGAAAAGTATGAAATTGGTTAAT	chr2	322784	322865	GCGTCTGATGAACATAAAAACATTTATTCCCAAGAAGATAAGGTAAACCATAAGAAAGGAAGTAAGATTTTAAATTCTGAAG	146	322845	G	A	TRUE	FALSE	322866	322894	322783	322749	322894	322749	reverse	ref
ideel-barcode-chr2-322746	ideel-barcode-chr2-322746_S0_Sub0_mip1	C0	TAACTACTTCATTATTATCACAAGAAATATCACAANNNNAGATCGGAAGAGCACACGTGACTCGCCAAGCTGAAGNNNNNNNNNNATTCTAAGAAAAGTATGAAATTGGTTAAT	chr2	322784	322865	GCGTCTGATGAACATAAAAACATTTATTCCCAAGAAGATAAGGTAAACCATAAGAAAGGAAGTAAGATTTTAAATTCTGAAG	146	322863	C	T	TRUE	FALSE	322866	322894	322783	322749	322894	322749	reverse	ref
ideel-barcode-chr2-322746	ideel-barcode-chr2-322746_S0_Sub0_mip0	C0	TTATGGTTTACCTTATCTTCTTGGGAATAANNNNAGATCGGAAGAGCACACGTGACTCGCCAAGCTGAAGNNNNNNNNNNTGGACTATCTCCTATTAATGTATCTATAT	chr2	322730	322812	CGTCATCTTCACCACGTCTTTGTGATATTTCTTGTGATAATAATGAAGTAGTTACTTCAGAATTTAAAATCTTACTTCCTTTC	142	322746	T	C	TRUE	FALSE	322729	322701	322813	322842	322842	322701	forward	ref
ideel-barcode-chr2-322746	ideel-barcode-chr2-322746_S0_Sub0_mip2	C0	CTTTAAAGTAACCTTCATCTCCCCAATNNNNAGATCGGAAGAGCACACGTGACTCGCCAAGCTGAAGNNNNNNNNNNCAGGAGAATATTTCAAGTAATAGTTATATAAT	chr2	322960	323068	GGAAATGTTATCTTAACAGGGGATTTCTTACTCTTAGGCATATTAATATTAAACACTACTACTGTATGAATGAAATTATCTTCACATGTTGATGGTCCATACATATCAA	168	323022	T	A	TRUE	FALSE	322959	322928	323069	323095	323095	322928	forward	ref
ideel-barcode-chr2-805983	ideel-barcode-chr2-805983_S0_Sub0_mip0	C0	TAAATTTTTGCGTTTACCCATTTTATTATTATAGTNNNNAGATCGGAAGAGCACACGTGACTCGCCAAGCTGAAGNNNNNNNNNNAATTTTTCTTTTTCATAATCTTGTAACATTT	chr2	805942	806032	CATCATCTCCTATTTTTTTATTATTTTTTAAATATTCAACATTTTCACCTTCTTCTATATTATTCGATTTGCCTACAATTTGTGATTCTAC	157	805983	A	G	TRUE	FALSE	806033	806063	805941	805907	806063	805907	reverse	ref
ideel-barcode-chr2-512104	ideel-barcode-chr2-512104_S0_Sub0_mip0	C0	AAAGAATATTTCTAGTTGTTAATGATGGAAATGTNNNNAGATCGGAAGAGCACACGTGACTCGCCAAGCTGAAGNNNNNNNNNNTCAGAAAATGAAAAGTTGATTTATCAAAAT	chr2	512093	512192	ATATATCCTTTTTATTTTAATATTTATTTATTCTTATTATTTAAAGTACCTAAAGATTCGAAAATGAAGTTTGAATATATTCGTTCCCATGAAAAAAGTG	164	512104	T	C	TRUE	FALSE	512092	512063	512193	512226	512226	512063	forward	ref
ideel-barcode-chr2-841609	ideel-barcode-chr2-841609_S0_Sub0_mip0	C0	TACTACTTTTCATCAATTTCTCTAACTCTAAAATNNNNAGATCGGAAGAGCACACGTGACTCGCCAAGCTGAAGNNNNNNNNNNGTTCAAGAATTAATGATAATGGATATGAA	chr2	841773	841878	CGTGGTAATCCTACAGGTGGTTCATTAAGTTGATGAAAAAAATCTAATTGTAAAAATGAGTTCACATGAACTAAAAAGTTTATAGATTTTTTCATTTTTTCTAAGG	169	841795	T	G	TRUE	FALSE	841879	841907	841772	841739	841907	841739	reverse	ref
ideel-barcode-chr2-841609	ideel-barcode-chr2-841609_S0_Sub0_mip0	C0	TACTACTTTTCATCAATTTCTCTAACTCTAAAATNNNNAGATCGGAAGAGCACACGTGACTCGCCAAGCTGAAGNNNNNNNNNNGTTCAAGAATTAATGATAATGGATATGAA	chr2	841773	841878	CGTGGTAATCCTACAGGTGGTTCATTAAGTTGATGAAAAAAATCTAATTGTAAAAATGAGTTCACATGAACTAAAAAGTTTATAGATTTTTTCATTTTTTCTAAGG	169	841819	C	T	TRUE	FALSE	841879	841907	841772	841739	841907	841739	reverse	ref
ideel-barcode-chr2-671972	ideel-barcode-chr2-671972_S0_Sub0_mip0	C0	ATTGAAAAATGATTTGAATGTTTCGTTTGTNNNNAGATCGGAAGAGCACACGTGACTCGCCAAGCTGAAGNNNNNNNNNNTTGAATTATAGCAAATTATATGAAAACATTTTT	chr2	671898	671980	TATATATTTGAAAGGTCTGTCGATATTATACATGACCTTTTTAAACATAACATGAGGAAAATTAATATAATGACATTTGATGA	146	671972	A	C	TRUE	FALSE	671897	671865	671981	672010	672010	671865	forward	ref
ideel-barcode-chr2-290569	ideel-barcode-chr2-290569_S0_Sub0_mip0	C0	TGATGATTATAATAATGCACATATTAGGAGAAATANNNNAGATCGGAAGAGCACACGTGACTCGCCAAGCTGAAGNNNNNNNNNNTCCACAATATGATAAAAACAGTAATGA	chr2	290567	290674	TAATGATCGAAATTATATTAATCCATATAATAAGAATGATAATAATTATAATCCTTATAATAAACCTCATTATAATGATAAGGAAAATGATGCTTATTATGAAAAAAA	170	290569	T	A	FALSE	TRUE	290675	290701	290566	290532	290701	290532	reverse	ref
ideel-barcode-chr2-375825	ideel-barcode-chr2-375825_S0_Sub0_mip3	C0	TTAGTAAATGGAGAAACTAAAAATTGTGAAATAAANNNNAGATCGGAAGAGCACACGTGACTCGCCAAGCTGAAGNNNNNNNNNNAGTGGATATAATGGTATAATACATATTGATATAT	chr2	376151	376224	CAAATAGTAATAGGAAAATTAATGGATGTGATTTCTCTACGAACAATAGTTCTATTTTAACATCCAGTGTAAAA	143	376222	A	G	FALSE	TRUE	376150	376117	376225	376259	376259	376117	forward	ref
ideel-barcode-chr2-375825	ideel-barcode-chr2-375825_S0_Sub0_mip2	C0	TTTTTAAAACTTTCATAGGACTAACAATAGCCNNNNAGATCGGAAGAGCACACGTGACTCGCCAAGCTGAAGNNNNNNNNNNTGATTTTCATCTTTATATTCTGTATTATTACATT	chr2	376001	376075	CTACTTTAAAATGTAAATCTTTGGGAACAATTGGTGGAACAACAAAAGCAGCATATGATGTAAAAGGATCCTTTT	141	376045	A	G	FALSE	TRUE	376076	376109	376000	375969	376109	375969	reverse	ref
ideel-barcode-chr2-375825	ideel-barcode-chr2-375825_S0_Sub0_mip1	C0	ATGATGATACTGAAGAAGAAAAAGATTTAGAAAGNNNNAGATCGGAAGAGCACACGTGACTCGCCAAGCTGAAGNNNNNNNNNNCCTGGAAATGGAGATGTAGTAGT	chr2	375810	375922	ACATAATGGTGTTGTAGATACTGGACCTGTATTAGATAACAGTACATTTGAAAAATATTTTAAAAATATAAAAATAAAACCAGATAAATTTTTTGAGAAAGTTATAAATGAAT	170	375838	G	A	FALSE	TRUE	375809	375787	375923	375956	375956	375787	forward	ref
ideel-barcode-chr2-375825	ideel-barcode-chr2-375825_S0_Sub0_mip1	C0	ATGATGATACTGAAGAAGAAAAAGATTTAGAAAGNNNNAGATCGGAAGAGCACACGTGACTCGCCAAGCTGAAGNNNNNNNNNNCCTGGAAATGGAGATGTAGTAGT	chr2	375810	375922	ACATAATGGTGTTGTAGATACTGGACCTGTATTAGATAACAGTACATTTGAAAAATATTTTAAAAATATAAAAATAAAACCAGATAAATTTTTTGAGAAAGTTATAAATGAAT	170	375922	T	A	FALSE	TRUE	375809	375787	375923	375956	375956	375787	forward	ref
ideel-barcode-chr2-375825	ideel-barcode-chr2-375825_S0_Sub0_mip1	C0	ATGATGATACTGAAGAAGAAAAAGATTTAGAAAGNNNNAGATCGGAAGAGCACACGTGACTCGCCAAGCTGAAGNNNNNNNNNNCCTGGAAATGGAGATGTAGTAGT	chr2	375810	375922	ACATAATGGTGTTGTAGATACTGGACCTGTATTAGATAACAGTACATTTGAAAAATATTTTAAAAATATAAAAATAAAACCAGATAAATTTTTTGAGAAAGTTATAAATGAAT	170	375825	A	C	TRUE	FALSE	375809	375787	375923	375956	375956	375787	forward	ref
ideel-barcode-chr2-375825	ideel-barcode-chr2-375825_S0_Sub0_mip0	C0	TTCGATTCTAACGTCTCAAAATTATGAAATCNNNNAGATCGGAAGAGCACACGTGACTCGCCAAGCTGAAGNNNNNNNNNNCTGGTTTTATTTTTATATTTTTAAAATATTTTTCA	chr2	375783	375857	AATGTACTGTTATCTAATACAGGTCCAGTATCTACAACACCATTATGTACTACTACATCTCCATTTCCAGGTTTC	141	375838	G	A	FALSE	TRUE	375858	375892	375782	375752	375892	375752	reverse	ref
ideel-barcode-chr2-375825	ideel-barcode-chr2-375825_S0_Sub0_mip0	C0	TTCGATTCTAACGTCTCAAAATTATGAAATCNNNNAGATCGGAAGAGCACACGTGACTCGCCAAGCTGAAGNNNNNNNNNNCTGGTTTTATTTTTATATTTTTAAAATATTTTTCA	chr2	375783	375857	AATGTACTGTTATCTAATACAGGTCCAGTATCTACAACACCATTATGTACTACTACATCTCCATTTCCAGGTTTC	141	375825	A	C	TRUE	FALSE	375858	375892	375782	375752	375892	375752	reverse	ref
ideel-barcode-chr2-375825	ideel-barcode-chr2-375825_S0_Sub0_mip4	C0	AACTATTGTTCGTAGAGAAATCACATCCNNNNAGATCGGAAGAGCACACGTGACTCGCCAAGCTGAAGNNNNNNNNNNTTTTTCTGGATCTAAATTTGTTTCATTA	chr2	376202	376295	TCACATATGATACCAAATACTTCATTATTATTTATATTTATTTCACAATTTTTAGTTTCTCCATTTACTAATTTTACACTGGATGTTAAAATAG	150	376222	A	G	FALSE	TRUE	376296	376323	376201	376174	376323	376174	reverse	ref
ideel-barcode-chr2-554110	ideel-barcode-chr2-554110_S0_Sub0_mip0	C0	ACGTTGTAGTAATAATAGGACTATTAAAAATAAGTNNNNAGATCGGAAGAGCACACGTGACTCGCCAAGCTGAAGNNNNNNNNNNTGTGAATAGTTATTAATACATTTGTAAAAATATA	chr2	554043	554123	GGTTTCTACAAGGCTTTGCAAAACTTAAAAATATTAATTCGTTGTTTAAAAAATAAATTAAAAATATGTAATTATCTATCC	150	554110	G	A	TRUE	FALSE	554042	554009	554124	554158	554158	554009	forward	ref
ideel-barcode-chr2-322398	ideel-barcode-chr2-322398_S0_Sub0_mip0	C0	TATGATTCGTTCCTATGGTATTATAATTATCGTANNNNAGATCGGAAGAGCACACGTGACTCGCCAAGCTGAAGNNNNNNNNNNTTTGAACCCTTCAGTTTGGTTAAA	chr2	322387	322492	CAATATCCAGGAGATGTTTTATCTTTACATTCATTCCAATGGAGTTCACAAAATTTAATACATCCTTCATGTTTTTCTTGATCTTCCGAATAAGATCTTGAGCATG	164	322398	A	G	TRUE	FALSE	322386	322363	322493	322526	322526	322363	forward	ref
ideel-barcode-chr2-798907	ideel-barcode-chr2-798907_S0_Sub0_mip0	C0	AAAAGAAAGAAGTAATAGATGTAATTGAAGAAGTNNNNAGATCGGAAGAGCACACGTGACTCGCCAAGCTGAAGNNNNNNNNNNAGTAACATATTAGAGGAGATACAAGAAA	chr2	798864	798956	ATACTATTACTAATGATACTATAGAGGAAAAATTAGAAGAACTCCACGAAAATGTATTAAGTGCCGCTTTAGAAAATACCCAAAGTGAAGAGG	155	798866	A	G	FALSE	TRUE	798863	798836	798957	798990	798990	798836	forward	ref
ideel-barcode-chr2-798907	ideel-barcode-chr2-798907_S0_Sub0_mip0	C0	AAAAGAAAGAAGTAATAGATGTAATTGAAGAAGTNNNNAGATCGGAAGAGCACACGTGACTCGCCAAGCTGAAGNNNNNNNNNNAGTAACATATTAGAGGAGATACAAGAAA	chr2	798864	798956	ATACTATTACTAATGATACTATAGAGGAAAAATTAGAAGAACTCCACGAAAATGTATTAAGTGCCGCTTTAGAAAATACCCAAAGTGAAGAGG	155	798907	C	T	FALSE	TRUE	798863	798836	798957	798990	798990	798836	forward	ref
ideel-barcode-chr2-841296	ideel-barcode-chr2-841296_S0_Sub0_mip0	C0	TTTTTGAATTCTTAGACCTTCAGTTAAATATATGTNNNNAGATCGGAAGAGCACACGTGACTCGCCAAGCTGAAGNNNNNNNNNNCCTTCAAAACTTGTTAGTCTAAATAAAA	chr2	841276	841360	ATAAGAACGTATACCAATTTATATCATGAGACAAAAAATTGCTGTAATCTTGATATATATCTAAGGTTTTCATTAAAAATGATAC	148	841296	C	T	TRUE	FALSE	841361	841388	841275	841241	841388	841241	reverse	ref
ideel-barcode-chr2-297021	ideel-barcode-chr2-297021_S0_Sub0_mip0	C0	AAAAACTATGATGGAGTTAAGATTACTGGTNNNNAGATCGGAAGAGCACACGTGACTCGCCAAGCTGAAGNNNNNNNNNNTCCAAATCCCGTTACACAAATT	chr2	296993	297103	CCAGGAAATGGAGGTGCTCTTGTAACTCCAATTCCACTTCCAAAACTTACATTAGAAGATTCTGAATCTTCAAAATCTGTAATTGACATTGAAGTAAAATCTGCTCTTTTA	163	297021	A	G	FALSE	TRUE	297104	297125	296992	296963	297125	296963	reverse	ref
ideel-barcode-chr2-379046	ideel-barcode-chr2-379046_S0_Sub0_mip0	C0	AACATCATATTTACATATATCTTTACCAATTGTTTNNNNAGATCGGAAGAGCACACGTGACTCGCCAAGCTGAAGNNNNNNNNNNTCTCATTTGTTGGATATTTAATAATAAGTTTAT	chr2	378955	379054	CCCATCTTGATAATGTAATAGAATAATGTACTGTATGATGTTCTTTTAATACAGACGAATCAATTGTATCAATAATTTCACAAGTAGCAACTTTAGTAGT	168	379046	C	T	FALSE	TRUE	379055	379087	378954	378920	379087	378920	reverse	ref
ideel-barcode-chr2-651509	ideel-barcode-chr2-651509_S0_Sub0_mip0	C0	ATATTACATCATTTTCTAAGATCACATCATTTCTNNNNAGATCGGAAGAGCACACGTGACTCGCCAAGCTGAAGNNNNNNNNNNAATACTCCATCTAATATTGGTTTAATAAATAAT	chr2	651420	651522	GGCCACATATGTGAACATATAAATAATAATTCATGAAAATCACTTTTATAATCTTTATAAGAAACATTAATAATATAATCTACATATCTACACCATATATCAT	170	651509	A	G	TRUE	FALSE	651419	651387	651523	651556	651556	651387	forward	ref
ideel-barcode-chr2-799420	ideel-barcode-chr2-799420_S0_Sub0_mip0	C0	TGCTATGAAAGATCAATTTTTAGGAATATTAAATGNNNNAGATCGGAAGAGCACACGTGACTCGCCAAGCTGAAGNNNNNNNNNNTCGATTTTAGATAATATAGAAAATATGAAAGAA	chr2	799394	799494	GGTTTATTAAATAAATTAGAAAATATTTCAAGTACTGAAGGTGTTCAAGAAACTGTAACTGAACATGTAGAACAAAATGTATATGTGGATGTTGATGTTCC	169	799420	T	C	FALSE	TRUE	799393	799361	799495	799529	799529	799361	forward	ref
ideel-barcode-chr2-658385	ideel-barcode-chr2-658385_S0_Sub0_mip0	C0	CACGAACACACGTATTTCATAAACATATATNNNNAGATCGGAAGAGCACACGTGACTCGCCAAGCTGAAGNNNNNNNNNNTATGTGCACAAATACATCATATATAATAAAAA	chr2	658355	658448	AATGAAAGTATTGTTATGATTAGTTTCTAAAATGCGTTCCCCTTTTTATTAAATTGTTAAAAAGTAAATAAATAAAGGGAAATATTGAAACACA	156	658385	C	T	FALSE	TRUE	658449	658480	658354	658325	658480	658325	reverse	ref
ideel-barcode-chr2-629375	ideel-barcode-chr2-629375_S0_Sub0_mip0	C0	ATGATAATATGTTAAATGAAACTGGAATTAATGAANNNNAGATCGGAAGAGCACACGTGACTCGCCAAGCTGAAGNNNNNNNNNNGAAATTCCTTTTATTAATAATTGTGTTGTTTAT	chr2	629367	629439	GGTGATGATTCTTTAGATGAAGCCTTAGCTATTATTTCTGTTGATAAATATTTATTATTTAGATGTTTAAGAG	141	629375	C	G	FALSE	TRUE	629440	629472	629366	629332	629472	629332	reverse	ref
ideel-barcode-chr2-694307	ideel-barcode-chr2-694307_S0_Sub0_mip0	C0	TTTATAACATCTAGTTCATTATTCAATTCGACTNNNNAGATCGGAAGAGCACACGTGACTCGCCAAGCTGAAGNNNNNNNNNNTTTTTAAGGAATCAATTTCATTTTCTTTT	chr2	694211	694309	TCTTTAATTTGTATTTCATATTCTTTTATCTTATAAACCATATCAATATTTTTTTTCTTTTCCTCTTCTTTTAAGAATTCTTCATCATTCAATTTTTTC	161	694307	A	G	TRUE	FALSE	694310	694338	694210	694178	694338	694178	reverse	ref
ideel-barcode-chr2-797146	ideel-barcode-chr2-797146_S0_Sub0_mip0	C0	TTATTAGAAGAAGGAAATACATTAACTGAAAGTNNNNAGATCGGAAGAGCACACGTGACTCGCCAAGCTGAAGNNNNNNNNNNGTCTGATATAAACAAGAGTTGGAAAAA	chr2	797134	797242	AAATACGTATGTAGATAAGAAATTGAATAAACTATTTAACAGAAGTTTAGGAGAATCTCAAGTAAATGGTGAATTAGCTAGTGAAGAAGTAAAGGAAAAAATTCTTGAC	169	797146	A	T	TRUE	FALSE	797133	797107	797243	797275	797275	797107	forward	ref
ideel-barcode-chr2-504300	ideel-barcode-chr2-504300_S0_Sub0_mip0	C0	ACGAAAAGGAATCATCAAAAGGGTTATANNNNAGATCGGAAGAGCACACGTGACTCGCCAAGCTGAAGNNNNNNNNNNGGTACACATATAATGAAAATGATAATAATAAATAT	chr2	504281	504359	AATGATGGGAATACATTTTTATCATCACAAGATGAGGAAAAATCAAAGTCGTTTGATTCTAGTGATTCTTGTTCGGTCG	142	504300	A	C	TRUE	FALSE	504360	504394	504280	504253	504394	504253	reverse	ref
ideel-barcode-chr2-480862	ideel-barcode-chr2-480862_S0_Sub0_mip0	C0	TTACATTCTATCTTATTTTATCATGTAAGCAAAAANNNNAGATCGGAAGAGCACACGTGACTCGCCAAGCTGAAGNNNNNNNNNNTAAAGAAGAAATTAATTATATACAAAGATAAAATG	chr2	480860	480959	GTAATGTTATATTACAATTTAATATATTCTTCTATTATCTTATTTATATATTTGTTTATAACAAGAGATATATTTGTACTAGTGCATTTGGATAAGCGAC	170	480862	A	C	TRUE	FALSE	480859	480825	480960	480994	480994	480825	forward	ref
ideel-barcode-chr2-615318	ideel-barcode-chr2-615318_S0_Sub0_mip0	C0	AAACATATATTATATTCTCCTGGTGTAGATATCTANNNNAGATCGGAAGAGCACACGTGACTCGCCAAGCTGAAGNNNNNNNNNNGTAATACATACAACGTACCAATGGT	chr2	615213	615318	GTCTATTCCTAAAACTTTCATATCGTTTTTCTTTTTTTTCTTATATTTATTTGAACTATTTTCTGATAGTATATCATCCTTCTCTGGGTCTTGATAAAATTGAGCC	166	615318	C	T	FALSE	TRUE	615319	615343	615212	615178	615343	615178	reverse	ref
ideel-barcode-chr2-693095	ideel-barcode-chr2-693095_S0_Sub0_mip0	C0	TTTCATCTTATATACCTGATAACTATTCTTTTTCTNNNNAGATCGGAAGAGCACACGTGACTCGCCAAGCTGAAGNNNNNNNNNNATTTCTTATTATTCATCTCATTTCCTCT	chr2	693066	693149	CTCCACTGTCATCTTATTTTCTTCAATAAAAAGTTTCAACTTATTTATTTCATTAATTAAGTTATTCTCTCGCTTCTCATAATC	147	693095	T	A	TRUE	FALSE	693150	693177	693065	693031	693177	693031	reverse	ref
ideel-barcode-chr2-367271	ideel-barcode-chr2-367271_S0_Sub0_mip0	C0	TTAAGAATATTATCATCTTCATCATCACCCTCNNNNAGATCGGAAGAGCACACGTGACTCGCCAAGCTGAAGNNNNNNNNNNAAAATTCTCAGGACTAATTTTGGATT	chr2	367172	367272	GTCTGAATTGAGAAGAATTTCTTAAGGGGCACACAACTTCGATTTTACTAAACTCTGAAGCAGCTACGATTATATCGTATACTTGTTTAGTTCTAAGAGGG	159	367271	A	T	FALSE	TRUE	367273	367298	367171	367140	367298	367140	reverse	ref
ideel-barcode-chr2-503169	ideel-barcode-chr2-503169_S0_Sub0_mip0	C0	TTTTTCTTCTCCTCTGTAACTTTTTATAATTTTTNNNNAGATCGGAAGAGCACACGTGACTCGCCAAGCTGAAGNNNNNNNNNNTGATTAATAATAATATTTCTCATAATTTCGTTAAA	chr2	503112	503198	TACATCTAAACTATTTATAGAACCATCTATATCATCTTCATTCCTATTTTGGTGAACTGATTCGGTGTTTATAACATCTAAGGTGTC	156	503169	T	C	TRUE	FALSE	503111	503077	503199	503232	503232	503077	forward	ref
ideel-barcode-chr2-709850	ideel-barcode-chr2-709850_S0_Sub0_mip0	C0	TTTATTGATGTATTTAAAGGGTACAAATTTTTAGGNNNNAGATCGGAAGAGCACACGTGACTCGCCAAGCTGAAGNNNNNNNNNNTTGATGATGATATAGAACATGAAATTTTT	chr2	709833	709909	ACTCTTTGTCAAAACTTTTTATCGTATGATTATGTTACCACCAATTTTTGCATATCAAAGAAATCGCTATATTATGA	141	709850	C	T	TRUE	FALSE	709910	709938	709832	709798	709938	709798	reverse	ref
ideel-barcode-chr2-401697	ideel-barcode-chr2-401697_S0_Sub0_mip0	C0	TTAAAACTTTATAATTTATATAATGCATACCCGAGNNNNAGATCGGAAGAGCACACGTGACTCGCCAAGCTGAAGNNNNNNNNNNAATGTCTCTTCTATTATATTTAAATCATGTAATA	chr2	401697	401783	GAACTTCTTCAAATCTTTTATTTAATTCAATCCCATTCTCTAACTCCTTTTCAGTAATACTATTATTAATATATTTTATTAATTTTT	156	401697	G	A	TRUE	FALSE	401696	401663	401784	401818	401818	401663	forward	ref
ideel-barcode-chr2-278010	ideel-barcode-chr2-278010_S0_Sub0_mip0	C0	TTTTGGAGACTTTTCTAGAACCTTTTCTNNNNAGATCGGAAGAGCACACGTGACTCGCCAAGCTGAAGNNNNNNNNNNATACATAAGAATATATAACATTTTATTATTTACCT	chr2	277975	278051	GAATTTGATGAACTTGGTTGAACTACCTTTTTAGGGATAGCTTCAGTTTTTTTTTTATCATCAACCATTTGGGATTC	140	278010	G	T	TRUE	FALSE	277974	277940	278052	278079	278079	277940	forward	ref
ideel-barcode-chr2-641789	ideel-barcode-chr2-641789_S0_Sub0_mip0	C0	AAAAAGTAAAGAAATTACAAAATCCCTTAATACCNNNNAGATCGGAAGAGCACACGTGACTCGCCAAGCTGAAGNNNNNNNNNNGATGATTTTAAACATAACTTTAATTCTAACA	chr2	641772	641867	TCAACATAAATCATTCTATGGAATATAAAGATACATGGAAGAATCCAGAAAATATTACGGTTGGTTTTTTAGCTACAATATTAAAAATGATATCTA	161	641789	A	G	FALSE	TRUE	641771	641741	641868	641901	641901	641741	forward	ref
ideel-barcode-chr2-579278	ideel-barcode-chr2-579278_S0_Sub0_mip0	C0	TTTGATTTATGATATATCCGAATTATACAATCGANNNNAGATCGGAAGAGCACACGTGACTCGCCAAGCTGAAGNNNNNNNNNNTGCTCCTAACATTTATATTCAAAATTTT	chr2	579229	579314	GATCAAAATTGTGATATATATTATAATAACAACGGGAAATCAAACGGCAATTTAAATGTTCAACAGTCTGACAACGCTCATAACCC	148	579278	A	T	FALSE	TRUE	579228	579201	579315	579348	579348	579201	forward	ref
ideel-barcode-chr2-320620	ideel-barcode-chr2-320620_S0_Sub0_mip0	C0	CATTTCTTTTTGGTGTTACGGGAGANNNNAGATCGGAAGAGCACACGTGACTCGCCAAGCTGAAGNNNNNNNNNNCCCTTATAATATTTTAAGAAAGAAGATTTTATA	chr2	320552	320648	GGAATTGTGTGAGGGATAGTGGATTTGTTCAAGTTTGTGAATGATTGAGCTGGGGGAAGAACAGACTCTGGGGATTTTGCATTAGTTGGTGAAATGC	155	320620	T	G	TRUE	FALSE	320551	320519	320649	320673	320673	320519	forward	ref
ideel-barcode-chr2-320620	ideel-barcode-chr2-320620_S0_Sub0_mip0	C0	CATTTCTTTTTGGTGTTACGGGAGANNNNAGATCGGAAGAGCACACGTGACTCGCCAAGCTGAAGNNNNNNNNNNCCCTTATAATATTTTAAGAAAGAAGATTTTATA	chr2	320552	320648	GGAATTGTGTGAGGGATAGTGGATTTGTTCAAGTTTGTGAATGATTGAGCTGGGGGAAGAACAGACTCTGGGGATTTTGCATTAGTTGGTGAAATGC	155	320647	G	A	TRUE	FALSE	320551	320519	320649	320673	320673	320519	forward	ref
ideel-barcode-chr2-375135	ideel-barcode-chr2-375135_S0_Sub0_mip1	C0	TAAAACTTTAGGTCCTAATGGTGATTTGANNNNAGATCGGAAGAGCACACGTGACTCGCCAAGCTGAAGNNNNNNNNNNCCTAAATCATGAAATAATTCCTTTAAATAATTA	chr2	375097	375203	CGTTTATGAGATAAATGTAAATCCATATATGTCATAAGATATTTATTTTGATCAGTGCCAGTAACATAATTATCAAATTTTATATTTAATTTTTTATAAAGAGCACG	169	375098	G	A	FALSE	TRUE	375204	375236	375096	375068	375236	375068	reverse	ref
ideel-barcode-chr2-375135	ideel-barcode-chr2-375135_S0_Sub0_mip1	C0	TAAAACTTTAGGTCCTAATGGTGATTTGANNNNAGATCGGAAGAGCACACGTGACTCGCCAAGCTGAAGNNNNNNNNNNCCTAAATCATGAAATAATTCCTTTAAATAATTA	chr2	375097	375203	CGTTTATGAGATAAATGTAAATCCATATATGTCATAAGATATTTATTTTGATCAGTGCCAGTAACATAATTATCAAATTTTATATTTAATTTTTTATAAAGAGCACG	169	375135	T	A	FALSE	TRUE	375204	375236	375096	375068	375236	375068	reverse	ref
ideel-barcode-chr2-375135	ideel-barcode-chr2-375135_S0_Sub0_mip0	C0	ACTGATCAAAATAAATATCTTATGACATATATGGANNNNAGATCGGAAGAGCACACGTGACTCGCCAAGCTGAAGNNNNNNNNNNTATCATTTAAATGTATATGTGTTGATTTAAAAA	chr2	375053	375147	AAAAAAAATATAATGTCAAATCACCATTAGGACCTAAAGTTTTACGTGCTCTTTATAAAAAATTAAATATAAAATTTGATAATTATGTTACTGGC	163	375098	G	A	FALSE	TRUE	375052	375020	375148	375182	375182	375020	forward	ref
ideel-barcode-chr2-375135	ideel-barcode-chr2-375135_S0_Sub0_mip0	C0	ACTGATCAAAATAAATATCTTATGACATATATGGANNNNAGATCGGAAGAGCACACGTGACTCGCCAAGCTGAAGNNNNNNNNNNTATCATTTAAATGTATATGTGTTGATTTAAAAA	chr2	375053	375147	AAAAAAAATATAATGTCAAATCACCATTAGGACCTAAAGTTTTACGTGCTCTTTATAAAAAATTAAATATAAAATTTGATAATTATGTTACTGGC	163	375135	T	A	FALSE	TRUE	375052	375020	375148	375182	375182	375020	forward	ref
ideel-barcode-chr2-375135	ideel-barcode-chr2-375135_S0_Sub0_mip3	C0	AAATTCATAATAATAGACATGTATGTGATTTCTCANNNNAGATCGGAAGAGCACACGTGACTCGCCAAGCTGAAGNNNNNNNNNNTGAACAATTAGAAGAAGTTATATATAATGATATT	chr2	375427	375505	GAATCTTTAGAATTAAAAGATATTGAACAATATGTTTTACAAGTTAATTTAAAAGCTCCAAAATTAATGATGTCTGCTC	148	375427	G	A	FALSE	TRUE	375426	375393	375506	375540	375540	375393	forward	ref
ideel-barcode-chr2-375135	ideel-barcode-chr2-375135_S0_Sub0_mip2	C0	AAAAGGTCCAGATTCATTAGATTCATTAATACTNNNNAGATCGGAAGAGCACACGTGACTCGCCAAGCTGAAGNNNNNNNNNNCATATTGTTCAATATCTTTTAATTCTAAAGATT	chr2	375325	375427	CAATATCATTATATATAACTTCTTCTAATTGTTCATCATATAAACTTTCCCATGTATCATATCCTTCTAATATTAAATGTTCTGCATCTACATCCCCGGTTGG	169	375427	G	A	FALSE	TRUE	375428	375460	375324	375292	375460	375292	reverse	ref
ideel-barcode-chr2-608790	ideel-barcode-chr2-608790_S0_Sub0_mip0	C0	ATTTTATCATGCAACTCTTTTATTTTTACAAGGTNNNNAGATCGGAAGAGCACACGTGACTCGCCAAGCTGAAGNNNNNNNNNNTAAATCAACAAGTTTTCACGAAATTATA	chr2	608723	608811	CCAAATAGTGTAGGGAAATGTAAAACAAAAAAATATATAGCAAAAGAACCATGTTTTAATGTGGGTCATATATACCATGAAGAGAAGAC	151	608790	A	G	FALSE	TRUE	608722	608695	608812	608845	608845	608695	forward	ref
ideel-barcode-chr2-206291	ideel-barcode-chr2-206291_S0_Sub0_mip0	C0	TAATTTTTCTACAATATAAATTGCTGGGAAAGTCNNNNAGATCGGAAGAGCACACGTGACTCGCCAAGCTGAAGNNNNNNNNNNAAGTATTTTAACAAAATTAGAATTTCTATTTATTT	chr2	206266	206338	CATTAGCAATTGCTGTAGGTAAATAAGCAACTAAAACTCCTACACATCCCCATAGTAATAATGTTTTCCTTCC	142	206291	A	G	TRUE	FALSE	206265	206231	206339	206372	206372	206231	forward	ref
ideel-barcode-chr2-628750	ideel-barcode-chr2-628750_S0_Sub0_mip0	C0	AAAAATAAAGTACAAACAAATAAATCGAGATTTCANNNNAGATCGGAAGAGCACACGTGACTCGCCAAGCTGAAGNNNNNNNNNNATCAACACTTCCACAGGATAATATAT	chr2	628717	628823	CCATACCAGTGCAAAATAAAATTGAAAAACCGCAACAAAATAATATGTCAAATATTACATTAAAAAATACCCTCAAATCTACTGATGCATCTTTAAAAATACCTGAA	168	628750	G	T	FALSE	TRUE	628824	628849	628716	628682	628849	628682	reverse	ref
ideel-barcode-chr2-550704	ideel-barcode-chr2-550704_S0_Sub0_mip0	C0	ATAAAGAAATAGAATTCAAACAGATATCCAATATGNNNNAGATCGGAAGAGCACACGTGACTCGCCAAGCTGAAGNNNNNNNNNNTATGAATATGCCAACACATTATAATATATTAAA	chr2	550628	550704	GAATAAAATTTTATTATTAAATGATGTAGAAAAGACCAAATGTATAGAACCCCAAAATAATAATCATAATATTAATA	145	550704	C	T	TRUE	FALSE	550705	550737	550627	550593	550737	550593	reverse	ref
ideel-barcode-chr2-366771	ideel-barcode-chr2-366771_S0_Sub0_mip0	C0	ATTATTTTTATGATTTTTCAAAAGGACCAACAANNNNAGATCGGAAGAGCACACGTGACTCGCCAAGCTGAAGNNNNNNNNNNAAAATTAATAAAAACAGGTATTATTCAAATTAATA	chr2	366769	366840	TTGTAGGAGACGATCTAAATAATTGGTTTAAAAAAGAAATTACACATAACATATTTGCATATCAAAAAATGG	140	366771	G	A	FALSE	TRUE	366768	366734	366841	366873	366873	366734	forward	ref
ideel-barcode-chr2-800695	ideel-barcode-chr2-800695_S0_Sub0_mip0	C0	GAACCAAAAGATGAAATAGTAGAAGTTGAANNNNAGATCGGAAGAGCACACGTGACTCGCCAAGCTGAAGNNNNNNNNNNATGAAGAACAAATGAAAACAAGAAAAA	chr2	800679	800785	AAGCTCAAAGACCTAAATTGGAAGAAGTATTATTAAAAGAAGAGGTTAAAGAAGAACCAAAGAAAAAAATAACAAAAAAGAAAGTAAGGTTTGATATTAAGGATAAG	164	800695	A	G	TRUE	FALSE	800678	800652	800786	800815	800815	800652	forward	ref
ideel-barcode-chr7-631383	ideel-barcode-chr7-631383_S0_Sub0_mip0	C0	AATTAAATATGCTTTATTGGAATCTGCCTCNNNNAGATCGGAAGAGCACACGTGACTCGCCAAGCTGAAGNNNNNNNNNNTTGTTTTCTCCTTTTATCTTTTACAATT	chr7	631301	631410	GGAACCGTTTCAGGGACATTCGTTTCAATTATCTTATTATTTTCTTTCAAATTATTTATCATATTATATTGATTCAAAATTAGGTCATTTGATTGCGTTACATTATTAGG	168	631383	G	A	TRUE	FALSE	631300	631273	631411	631440	631440	631273	forward	ref
ideel-barcode-chr7-411244	ideel-barcode-chr7-411244_S0_Sub0_mip0	C0	TGAAGCTGGGAACTTGCTGCATANNNNAGATCGGAAGAGCACACGTGACTCGCCAAGCTGAAGNNNNNNNNNNTCGGGTCATTCCATTTATTACTAATATT	chr7	410899	411013	ATAAAAATTATTCACATTATTGTTATTATTTATAATATTACTACTTATAATATTAGGCATACTATCATATTGATTATACATAATATTATTAAACGTATTACTCGCCCACTTATCC	166	411006	A	C	FALSE	TRUE	411014	411041	410898	410876	411041	410876	reverse	ref
ideel-barcode-chr7-411244	ideel-barcode-chr7-411244_S0_Sub0_mip0	C0	TGAAGCTGGGAACTTGCTGCATANNNNAGATCGGAAGAGCACACGTGACTCGCCAAGCTGAAGNNNNNNNNNNTCGGGTCATTCCATTTATTACTAATATT	chr7	410899	411013	ATAAAAATTATTCACATTATTGTTATTATTTATAATATTACTACTTATAATATTAGGCATACTATCATATTGATTATACATAATATTATTAAACGTATTACTCGCCCACTTATCC	166	411011	T	G	FALSE	TRUE	411014	411041	410898	410876	411041	410876	reverse	ref
ideel-barcode-chr7-411244	ideel-barcode-chr7-411244_S0_Sub0_mip1	C0	AATTCATTTTATCATCATTACTAATAAAATCGTCANNNNAGATCGGAAGAGCACACGTGACTCGCCAAGCTGAAGNNNNNNNNNNCATAATTTCCTAAACCAAAATAATATTTCTTT	chr7	411153	411246	CCAAATATAATTTCTGTATCTTTTGGTATAGCTTCAAAGGAAAGGAAATTTTTATTCTTAAATATTTTATTTTGTAAAAGATAATATTCCAATA	161	411244	T	C	TRUE	FALSE	411247	411278	411152	411118	411278	411118	reverse	ref
ideel-barcode-chr7-411244	ideel-barcode-chr7-411244_S0_Sub0_mip2	C0	AAGCTGTAGTTATTAGTTGGGATTATTCATNNNNAGATCGGAAGAGCACACGTGACTCGCCAAGCTGAAGNNNNNNNNNNAGCTATACCAAAAGATACAGAAATTATAT	chr7	411243	411353	TTGGAAAGAAATATTATTTTGGTTTAGGAAATTATGTACGGAAACGAATTTATAAATCAATTCCCATATTCCATATAGGAAATGTTGTAAGACACAAATATTGGAATTACC	170	411244	T	C	TRUE	FALSE	411242	411214	411354	411383	411383	411214	forward	ref
ideel-barcode-chr7-411244	ideel-barcode-chr7-411244_S0_Sub0_mip2	C0	AAGCTGTAGTTATTAGTTGGGATTATTCATNNNNAGATCGGAAGAGCACACGTGACTCGCCAAGCTGAAGNNNNNNNNNNAGCTATACCAAAAGATACAGAAATTATAT	chr7	411243	411353	TTGGAAAGAAATATTATTTTGGTTTAGGAAATTATGTACGGAAACGAATTTATAAATCAATTCCCATATTCCATATAGGAAATGTTGTAAGACACAAATATTGGAATTACC	170	411352	C	T	TRUE	FALSE	411242	411214	411354	411383	411383	411214	forward	ref
ideel-barcode-chr7-411244	ideel-barcode-chr7-411244_S0_Sub0_mip3	C0	TTTGTTACAATTCTTTTTATTTGGATCCTTAGTNNNNAGATCGGAAGAGCACACGTGACTCGCCAAGCTGAAGNNNNNNNNNNATCATGTTGATTAAAATGGTCTTTATAAT	chr7	411542	411632	CACCACCATTCACATTAACATTAACATTAACATTTTCATTTTCATTTTCATTGTTTTTTATGTTTACATTTTTTTTATGTTCCTTATTACC	153	411597	A	T	FALSE	TRUE	411633	411661	411541	411509	411661	411509	reverse	ref
ideel-barcode-chr7-473203	ideel-barcode-chr7-473203_S0_Sub0_mip0	C0	AAAATAAGTAACCCACAAAGCATATGGGNNNNAGATCGGAAGAGCACACGTGACTCGCCAAGCTGAAGNNNNNNNNNNTGATGTTATTGCTATAAGGTAAATAAAATAAA	chr7	473133	473212	CCCTGTAATCTGTTTGTATAATGTTCCTTATATTATGTGGCAAACCTCTCCTATATCCATTAATACTTACGTCGAACATC	140	473203	G	A	TRUE	FALSE	473132	473101	473213	473240	473240	473101	forward	ref
ideel-barcode-chr7-1256654	ideel-barcode-chr7-1256654_S0_Sub0_mip0	C0	ATTCAGTAAAAATTATATGTCCTTATTTAACCAAANNNNAGATCGGAAGAGCACACGTGACTCGCCAAGCTGAAGNNNNNNNNNNTTATTAAATGAGCCAACTGCAAAA	chr7	1256646	1256745	GAAAAAAAAATCAAAGAAGAAAAAACAAATATCCTTTCTATAATTGAAGCACCAACTGTTATTGAAGAAATGAGAATAAAAAAATTTCAAAAAAAAGATG	159	1256654	A	G	TRUE	FALSE	1256645	1256622	1256746	1256780	1256780	1256622	forward	ref
ideel-barcode-chr7-408743	ideel-barcode-chr7-408743_S0_Sub0_mip0	C0	GATGAAAATATACAAGCAAGCGATCTTACNNNNAGATCGGAAGAGCACACGTGACTCGCCAAGCTGAAGNNNNNNNNNNAACTTTCTTCTAAAATATCAAGATAATAATAATAT	chr7	408673	408748	GAACTATAATTTATACCTAAAGGAAGATAACTACGAAATCGAATATCATAATGCACATTACTGGATGAATGTCCAA	140	408697	A	C	FALSE	TRUE	408672	408638	408749	408777	408777	408638	forward	ref
ideel-barcode-chr7-408743	ideel-barcode-chr7-408743_S0_Sub0_mip0	C0	GATGAAAATATACAAGCAAGCGATCTTACNNNNAGATCGGAAGAGCACACGTGACTCGCCAAGCTGAAGNNNNNNNNNNAACTTTCTTCTAAAATATCAAGATAATAATAATAT	chr7	408673	408748	GAACTATAATTTATACCTAAAGGAAGATAACTACGAAATCGAATATCATAATGCACATTACTGGATGAATGTCCAA	140	408743	G	A	FALSE	TRUE	408672	408638	408749	408777	408777	408638	forward	ref
ideel-barcode-chr7-408743	ideel-barcode-chr7-408743_S0_Sub0_mip1	C0	ATGTGCATTATGATATTCGATTTCGTAGTNNNNAGATCGGAAGAGCACACGTGACTCGCCAAGCTGAAGNNNNNNNNNNCCAACCGTTATTATTACTGTTCTTATAA	chr7	408731	408816	CTTGTATTATTATCACCAACATCTTTAATAATATTTTGTGTAAGATCGCTTGCTTGTATATTTTCATCTTGGACATTCATCCAGTA	143	408743	G	A	FALSE	TRUE	408817	408844	408730	408702	408844	408702	reverse	ref
ideel-barcode-chr7-408743	ideel-barcode-chr7-408743_S0_Sub0_mip2	C0	AATAAAAGGGAAAATGTTAACCATAAATAATACATNNNNAGATCGGAAGAGCACACGTGACTCGCCAAGCTGAAGNNNNNNNNNNATTGTAATTTTAAAAGGTTATATGATTATATTTTT	chr7	409049	409128	TATAAACATAAAATTAATGCGTATCATAAATATAGAATATATAATAATATTAATGATGACGTATTATTAAAAAGTCATAT	150	409108	C	T	TRUE	FALSE	409048	409014	409129	409163	409163	409014	forward	ref
ideel-barcode-chr7-905171	ideel-barcode-chr7-905171_S0_Sub0_mip0	C0	TGAACAAGTCATACATAATAAAATTGAAAATATGGNNNNAGATCGGAAGAGCACACGTGACTCGCCAAGCTGAAGNNNNNNNNNNGAACAATCTTATAATAATTATACTAAGCATAAAA	chr7	905122	905221	CATATAATTATCATCATACGAATGAAAAAGAAAAAAAAAAAAATACTCACGTAGATAAACAAAAAATATATGTTGATGATAATAAAGGAAATGTGTCGCC	169	905171	C	A	FALSE	TRUE	905121	905088	905222	905256	905256	905088	forward	ref
ideel-barcode-chr7-157547	ideel-barcode-chr7-157547_S0_Sub0_mip0	C0	CTAATCTTTTCTGACATCAATATAAACACAAAANNNNAGATCGGAAGAGCACACGTGACTCGCCAAGCTGAAGNNNNNNNNNNAATGTATATCAGGATATTTCTTAATATAATTTTT	chr7	157517	157616	TATCTTTCGATTAATTTCTTGCATCCTCAACAAATCAAAATTTAAAAAAATCTCCTCTTTTTGATACGTATATAATAACCTAAAGTGATAAAAAAATACC	167	157547	C	T	TRUE	FALSE	157516	157483	157617	157649	157649	157483	forward	ref
ideel-barcode-chr7-157547	ideel-barcode-chr7-157547_S0_Sub0_mip0	C0	CTAATCTTTTCTGACATCAATATAAACACAAAANNNNAGATCGGAAGAGCACACGTGACTCGCCAAGCTGAAGNNNNNNNNNNAATGTATATCAGGATATTTCTTAATATAATTTTT	chr7	157517	157616	TATCTTTCGATTAATTTCTTGCATCCTCAACAAATCAAAATTTAAAAAAATCTCCTCTTTTTGATACGTATATAATAACCTAAAGTGATAAAAAAATACC	167	157565	A	G	TRUE	FALSE	157516	157483	157617	157649	157649	157483	forward	ref
ideel-barcode-chr7-157547	ideel-barcode-chr7-157547_S0_Sub0_mip0	C0	CTAATCTTTTCTGACATCAATATAAACACAAAANNNNAGATCGGAAGAGCACACGTGACTCGCCAAGCTGAAGNNNNNNNNNNAATGTATATCAGGATATTTCTTAATATAATTTTT	chr7	157517	157616	TATCTTTCGATTAATTTCTTGCATCCTCAACAAATCAAAATTTAAAAAAATCTCCTCTTTTTGATACGTATATAATAACCTAAAGTGATAAAAAAATACC	167	157601	G	A	TRUE	FALSE	157516	157483	157617	157649	157649	157483	forward	ref
ideel-barcode-chr7-492639	ideel-barcode-chr7-492639_S0_Sub0_mip0	C0	ATTTGTCTATACATACTATTGGTAATTTATCAGCNNNNAGATCGGAAGAGCACACGTGACTCGCCAAGCTGAAGNNNNNNNNNNTATAAATTCATTATGTGTATTCATTTGTTTTT	chr7	492602	492676	GTTCGTCTATACTTATAGCTAGCTTTTATTTTATAGGAAAAAAATTTAGTTACAATTCATACAGTACTTTATATC	141	492639	T	C	TRUE	FALSE	492677	492708	492601	492568	492708	492568	reverse	ref
ideel-barcode-chr7-468540	ideel-barcode-chr7-468540_S0_Sub0_mip1	C0	TTTTTCCTTTTCCAACTGTAGTGTTACCNNNNAGATCGGAAGAGCACACGTGACTCGCCAAGCTGAAGNNNNNNNNNNTTTTAGTGTTCTCTTTTTCTTCTTGC	chr7	469315	469427	AATTGTAATATTAAATTTGCAATATCTTTTTTTTCATTTTCTAATTCGAACCTTAAGTTTCCATTTTCTTGCTTTTCGTTTTCCAATTGTAATTTTAATTTTCCGTTTTCTTC	167	469353	A	G	TRUE	FALSE	469428	469453	469314	469287	469453	469287	reverse	ref
ideel-barcode-chr7-468540	ideel-barcode-chr7-468540_S0_Sub0_mip0	C0	AAGAAAACGGAAAATTAAAATTACAATTGGAAANNNNAGATCGGAAGAGCACACGTGACTCGCCAAGCTGAAGNNNNNNNNNNCAAGAAAAATTGATAAATAATGAAATTATTGTC	chr7	469213	469315	CAACTAAAAAAAGAAAATGAAGAAAATAACAAAATAAATTCATTATTAGAAGAACAAAATGGATTGAATAAAAAGGTAACACTACAGTTGGAAAAGGAAAAAG	169	469248	A	C	TRUE	FALSE	469212	469180	469316	469348	469348	469180	forward	ref
ideel-barcode-chr7-125579	ideel-barcode-chr7-125579_S0_Sub0_mip0	C0	TTTTTATATGTCTCTTCCAAAATATCTACCTTTTNNNNAGATCGGAAGAGCACACGTGACTCGCCAAGCTGAAGNNNNNNNNNNATTCATAAATTTTATTTCACATATATCAAAGTTT	chr7	125511	125609	CGTACTTTTGTAAAATTCAAACTGTTATATAAATTGTAATAATTTTTAAAAATATCTAAATGACTTTTTTCTTTTCCTTCCATCATATTAAAACTATCC	167	125579	T	C	TRUE	FALSE	125510	125477	125610	125643	125643	125477	forward	ref
ideel-barcode-chr7-450968	ideel-barcode-chr7-450968_S0_Sub0_mip0	C0	ACAAAATAAGATAAGAAAAGAAATTGTTGAAAAATNNNNAGATCGGAAGAGCACACGTGACTCGCCAAGCTGAAGNNNNNNNNNNAAAAGAACAAAATAATCGAAATGTATATATTTT	chr7	450801	450894	TTAAAAGATTTAAAAAAGTTGTAATATCCTGGAAAATGTACTGTAAATATAAAAAAGAAAGAAGAGAAGATGATATAAACAAAATGAATAATAT	162	450854	G	A	TRUE	FALSE	450895	450927	450800	450766	450927	450766	reverse	ref
ideel-barcode-chr7-1093704	ideel-barcode-chr7-1093704_S0_Sub0_mip0	C0	TTTGGGTTATGTACTTTTAGGTTGGTATATNNNNAGATCGGAAGAGCACACGTGACTCGCCAAGCTGAAGNNNNNNNNNNCCTAAACGTGTAAAAATAATACTTAATATAAAA	chr7	1093687	1093769	GCGGGAATGGTATTTGGTGCAGCAATAATATCTTTAATTCTTTTTTGCTGTAGCGTTTTTTCAGCGGGTGGTGCATTCGTAGG	146	1093689	T	A	TRUE	FALSE	1093770	1093802	1093686	1093657	1093802	1093657	reverse	ref
ideel-barcode-chr7-1093704	ideel-barcode-chr7-1093704_S0_Sub0_mip0	C0	TTTGGGTTATGTACTTTTAGGTTGGTATATNNNNAGATCGGAAGAGCACACGTGACTCGCCAAGCTGAAGNNNNNNNNNNCCTAAACGTGTAAAAATAATACTTAATATAAAA	chr7	1093687	1093769	GCGGGAATGGTATTTGGTGCAGCAATAATATCTTTAATTCTTTTTTGCTGTAGCGTTTTTTCAGCGGGTGGTGCATTCGTAGG	146	1093704	C	T	TRUE	FALSE	1093770	1093802	1093686	1093657	1093802	1093657	reverse	ref
ideel-barcode-chr7-456774	ideel-barcode-chr7-456774_S0_Sub0_mip0	C0	AATTTCCTAATGTTATATATGAGAAAATGGATACANNNNAGATCGGAAGAGCACACGTGACTCGCCAAGCTGAAGNNNNNNNNNNTTAGAAAAGGTTCAAAATATATTTTTCAAAAA	chr7	456742	456826	ATATTTTACTATTCTGAAAGAATATGTATCTAAACGTAAAAAGTTACAAACACTATTCCTTAATATTAATCGGAATAAACAAATT	152	456774	G	A	TRUE	FALSE	456827	456858	456741	456707	456858	456707	reverse	ref
ideel-barcode-chr7-704373	ideel-barcode-chr7-704373_S0_Sub0_mip0	C0	AGATAAATATAAAGAAAGACGCAGGGATAGNNNNAGATCGGAAGAGCACACGTGACTCGCCAAGCTGAAGNNNNNNNNNNAGACGTTCAAGATCGATAAGTATC	chr7	704320	704414	GAAAGAAGGATTAAGGAGAAACACAGAAATATAGAAGATGAAGACTCAGAGGAAAGTGACAGCAAATGGAGGAGAAGAAAAAGGGAACGAAGCAG	149	704373	A	G	TRUE	FALSE	704319	704296	704415	704444	704444	704296	forward	ref
ideel-barcode-chr7-405838	ideel-barcode-chr7-405838_S0_Sub0_mip0	C0	TATATAATATGTGTGTAATATCAAATGGCTTGTNNNNAGATCGGAAGAGCACACGTGACTCGCCAAGCTGAAGNNNNNNNNNNTTTACTTTTTAATTTTATAGGGTGATGTT	chr7	405834	405928	GTAAGAGAACCAAGATTATTAGATTTCGTAACTTTGGTAAGTGTGAAATTAAAAAATGAATTTTTTTTTTTTTTTTTTATGAACAAAATAATGTG	157	405838	G	T	FALSE	TRUE	405833	405805	405929	405961	405961	405805	forward	ref
ideel-barcode-chr7-620774	ideel-barcode-chr7-620774_S0_Sub0_mip0	C0	CAGGTATTTTGGATATATTGGATCTGAAATTTTNNNNAGATCGGAAGAGCACACGTGACTCGCCAAGCTGAAGNNNNNNNNNNTTTGTACGATAAATATTATTATCTACATATTTTT	chr7	620749	620823	TTAATTTTTGAGACTCTACAAATTTTTGTATAGGTGTTTTCCAAGTATAAGGTGTAAAATCAGGTACAACTTCTT	142	620774	T	G	TRUE	FALSE	620824	620857	620748	620716	620857	620716	reverse	ref
ideel-barcode-chr7-1048937	ideel-barcode-chr7-1048937_S0_Sub0_mip0	C0	AATATATCAATTGATGAAGGTGAAAATTATGTTTNNNNAGATCGGAAGAGCACACGTGACTCGCCAAGCTGAAGNNNNNNNNNNAATAAAGAGAAAATTAATGAAAATAATAACGA	chr7	1048889	1048964	GGTAGATATTGTATATTCTTATGTAATAAATGATTCACAAAAAAACATAGATTCAAACAATGAATTAATATCTATG	142	1048937	T	G	TRUE	FALSE	1048965	1048996	1048888	1048855	1048996	1048855	reverse	ref
ideel-barcode-chr7-706335	ideel-barcode-chr7-706335_S0_Sub0_mip0	C0	TCATAATTAGGATGTGTTAAATCTTCTTCTTCGNNNNAGATCGGAAGAGCACACGTGACTCGCCAAGCTGAAGNNNNNNNNNNTTTCACTAAAATAATTTGCTTCAATAATATTT	chr7	706335	706427	GCTCCGAATTTTCTACCACTTAATTCTTTTCTAGCTTTTGTTGCAGATTCTATATTTTCAAAATGGATAAAGGCACATCCTATAGATGTAAGA	158	706335	T	C	TRUE	FALSE	706428	706459	706334	706302	706459	706302	reverse	ref
ideel-barcode-chr7-732859	ideel-barcode-chr7-732859_S0_Sub0_mip0	C0	TTTAAAAATAATTGAAGAAAATGGTCCGGTNNNNAGATCGGAAGAGCACACGTGACTCGCCAAGCTGAAGNNNNNNNNNNGAATGTAGTGGGGCTGTGTATA	chr7	732800	732887	ACTCAGATGTGACATATGATAGCAAGAGAATTGTGTGTTCGTCTGCTGCAAACAAGGTTTATTTATTTGATGTATATACAGGAGAACC	140	732859	T	C	TRUE	FALSE	732888	732909	732799	732770	732909	732770	reverse	ref
ideel-barcode-chr7-732859	ideel-barcode-chr7-732859_S0_Sub0_mip0	C0	TTTAAAAATAATTGAAGAAAATGGTCCGGTNNNNAGATCGGAAGAGCACACGTGACTCGCCAAGCTGAAGNNNNNNNNNNGAATGTAGTGGGGCTGTGTATA	chr7	732800	732887	ACTCAGATGTGACATATGATAGCAAGAGAATTGTGTGTTCGTCTGCTGCAAACAAGGTTTATTTATTTGATGTATATACAGGAGAACC	140	732862	C	T	TRUE	TRUE	732888	732909	732799	732770	732909	732770	reverse	ref
ideel-barcode-chr7-732859	ideel-barcode-chr7-732859_S0_Sub0_mip0	C0	TTTAAAAATAATTGAAGAAAATGGTCCGGTNNNNAGATCGGAAGAGCACACGTGACTCGCCAAGCTGAAGNNNNNNNNNNGAATGTAGTGGGGCTGTGTATA	chr7	732800	732887	ACTCAGATGTGACATATGATAGCAAGAGAATTGTGTGTTCGTCTGCTGCAAACAAGGTTTATTTATTTGATGTATATACAGGAGAACC	140	732865	G	A	TRUE	TRUE	732888	732909	732799	732770	732909	732770	reverse	ref
ideel-barcode-chr7-505865	ideel-barcode-chr7-505865_S0_Sub0_mip0	C0	AATAACTTTTATGAACAAGAAGATTCAGAAGAACNNNNAGATCGGAAGAGCACACGTGACTCGCCAAGCTGAAGNNNNNNNNNNTCAATTGATCTAAAAGATGAAGATATAAAAATA	chr7	505845	505940	ATTAATATAATATCTGGTGAGGATCATTTAATTTGTCTTGATGAAAGTCACGAATATATTTTTACCATGGGGAATAGTGATTCATGTCAAGTGTGC	163	505865	G	A	TRUE	FALSE	505844	505812	505941	505974	505974	505812	forward	ref
ideel-barcode-chr7-507200	ideel-barcode-chr7-507200_S0_Sub0_mip0	C0	TGAACAAAATAAAAGACGAAGAAGTGTTAANNNNAGATCGGAAGAGCACACGTGACTCGCCAAGCTGAAGNNNNNNNNNNGGAAAAGATCATACTTATATTAAAGATACTTAT	chr7	506904	506995	TATGATAAATCTACAAATAAATATTCAACAAAAGATATGTCTCAACCTTTAGATAAAATAAATGAACAAAGTGAAGGTTCCAACTTACCAAG	155	506984	C	A	TRUE	FALSE	506903	506871	506996	507025	507025	506871	forward	ref
ideel-barcode-chr7-507200	ideel-barcode-chr7-507200_S0_Sub0_mip1	C0	TTTGTTCATTTATTTTATCTAAAGGTTGAGACATNNNNAGATCGGAAGAGCACACGTGACTCGCCAAGCTGAAGNNNNNNNNNNTCATTTAATGATGTATGTTCTTTACATG	chr7	506974	507078	ACCTTCTAGGTTGTTTTCTTGTTGGGCTTTCATTACTTAGATATGATTTAGTTTTAACACTTCTTCGTCTTTTATTTTGTTCACTTGGTAAGTTGGAACCTTCAC	167	506984	C	A	TRUE	FALSE	507079	507106	506973	506940	507106	506940	reverse	ref
ideel-barcode-chr7-507200	ideel-barcode-chr7-507200_S0_Sub0_mip1	C0	TTTGTTCATTTATTTTATCTAAAGGTTGAGACATNNNNAGATCGGAAGAGCACACGTGACTCGCCAAGCTGAAGNNNNNNNNNNTCATTTAATGATGTATGTTCTTTACATG	chr7	506974	507078	ACCTTCTAGGTTGTTTTCTTGTTGGGCTTTCATTACTTAGATATGATTTAGTTTTAACACTTCTTCGTCTTTTATTTTGTTCACTTGGTAAGTTGGAACCTTCAC	167	507068	A	G	TRUE	FALSE	507079	507106	506973	506940	507106	506940	reverse	ref
ideel-barcode-chr7-1105526	ideel-barcode-chr7-1105526_S0_Sub0_mip0	C0	ATTATTTTGATCTTTCATTTCTTCTTGTTTTACANNNNAGATCGGAAGAGCACACGTGACTCGCCAAGCTGAAGNNNNNNNNNNACTGTCTATCATCATGATAAGTAAATATATT	chr7	1105476	1105550	CTCCTTTTCTTCCCCAAATTCATGCCTATTACAATGTTCAGCATCAATGTCGTTATCTTTCTCAATATGGTAAGA	140	1105526	G	A	TRUE	FALSE	1105551	1105581	1105475	1105442	1105581	1105442	reverse	ref
ideel-barcode-chr7-726594	ideel-barcode-chr7-726594_S0_Sub0_mip0	C0	AAGAGGTAACAAATTTTGATTTATATTTAGAAACANNNNAGATCGGAAGAGCACACGTGACTCGCCAAGCTGAAGNNNNNNNNNNGAACAAATCATATAAATACATTTCATATTGA	chr7	726588	726687	TATACATAGTTCCAGTTGATTTTTTTAAAAAATTCAAGAGATATACCCATAGATAAAATTCCAGGAATATTTTGTGTTCCTGTTTCTAATAATTCTGATA	166	726594	A	G	FALSE	TRUE	726688	726718	726587	726553	726718	726553	reverse	ref
ideel-barcode-chr7-726594	ideel-barcode-chr7-726594_S0_Sub0_mip0	C0	AAGAGGTAACAAATTTTGATTTATATTTAGAAACANNNNAGATCGGAAGAGCACACGTGACTCGCCAAGCTGAAGNNNNNNNNNNGAACAAATCATATAAATACATTTCATATTGA	chr7	726588	726687	TATACATAGTTCCAGTTGATTTTTTTAAAAAATTCAAGAGATATACCCATAGATAAAATTCCAGGAATATTTTGTGTTCCTGTTTCTAATAATTCTGATA	166	726661	T	A	FALSE	TRUE	726688	726718	726587	726553	726718	726553	reverse	ref
ideel-barcode-chr7-455494	ideel-barcode-chr7-455494_S0_Sub0_mip2	C0	TTTTGAGAAATTTGATGGAAATAATAAAAAGAAAANNNNAGATCGGAAGAGCACACGTGACTCGCCAAGCTGAAGNNNNNNNNNNTAAATAATGAATTTTTAAAGTATAAGCATAAGA	chr7	455483	455558	GGAAAATAATATTAAAGAAGAAACTTTTTTCTACTTGGGTCTTTTTGTGGAATAAATATATAAATTTTCGTACCAA	144	455494	A	G	TRUE	FALSE	455559	455591	455482	455448	455591	455448	reverse	ref
ideel-barcode-chr7-455494	ideel-barcode-chr7-455494_S0_Sub0_mip1	C0	TTTATATATTTATTCCACAAAAAGACCCAAGTNNNNAGATCGGAAGAGCACACGTGACTCGCCAAGCTGAAGNNNNNNNNNNTCCTTCTTTAATTTGTTTTCTTTTGTTA	chr7	455415	455494	TAGCTAGCCACTTTAGCCATATTTTCTTAATTCTTTTCTTTTTATTATTTCCATCAAATTTCTCAAAATTGGTACGAAAA	140	455494	A	G	TRUE	FALSE	455414	455387	455495	455526	455526	455387	forward	ref
ideel-barcode-chr7-455494	ideel-barcode-chr7-455494_S0_Sub0_mip0	C0	ATATATTAAATGAATATGTAAGTGTGTGTAGAAGANNNNAGATCGGAAGAGCACACGTGACTCGCCAAGCTGAAGNNNNNNNNNNAAGAAAAGAATTAAGAAAATATGGCTAAA	chr7	455331	455425	GTGGCTAGCTATAACAAAAGAAAACAAATTAAAGAAGGAAAAAATTGTCGAATTTTTCAAAAGCTTATTAAAAAAAAAAAAAAAAAAAGTTTGGG	159	455362	G	A	TRUE	FALSE	455426	455454	455330	455296	455454	455296	reverse	ref
ideel-barcode-chr7-430421	ideel-barcode-chr7-430421_S0_Sub0_mip0	C0	AATGATTTGCTTAGATGATAAAATAATTTCTGCNNNNAGATCGGAAGAGCACACGTGACTCGCCAAGCTGAAGNNNNNNNNNNAAAGCAAAAAGATGATTTAACAAATTGT	chr7	430285	430366	GTAAAAATAGATAAAAGGATATATGGGCTACTCCATATCCATATCCTTTAGATAATACATGTCCGCCACTTGAGACATATCC	143	430364	T	G	FALSE	TRUE	430284	430257	430367	430399	430399	430257	forward	ref
ideel-barcode-chr7-430421	ideel-barcode-chr7-430421_S0_Sub0_mip1	C0	ATGTATTATCTAAAGGATATGGATATGGAGTAGNNNNAGATCGGAAGAGCACACGTGACTCGCCAAGCTGAAGNNNNNNNNNNCAGACCAATCAAAAGAAGAAAATAAAAA	chr7	430345	430424	ATCTAACAATAGTCAAAAAAATGAAGCAGAAATTATTTTATCATCTAAGCAAATCATTGGATATGTCTCAAGTGGCGGAC	141	430364	T	G	FALSE	TRUE	430425	430452	430344	430312	430452	430312	reverse	ref
ideel-barcode-chr7-430421	ideel-barcode-chr7-430421_S0_Sub0_mip1	C0	ATGTATTATCTAAAGGATATGGATATGGAGTAGNNNNAGATCGGAAGAGCACACGTGACTCGCCAAGCTGAAGNNNNNNNNNNCAGACCAATCAAAAGAAGAAAATAAAAA	chr7	430345	430424	ATCTAACAATAGTCAAAAAAATGAAGCAGAAATTATTTTATCATCTAAGCAAATCATTGGATATGTCTCAAGTGGCGGAC	141	430421	A	T	TRUE	FALSE	430425	430452	430344	430312	430452	430312	reverse	ref
ideel-barcode-chr7-430421	ideel-barcode-chr7-430421_S0_Sub0_mip2	C0	AAAATTAGAAATTTACAAAAATTATCAACAGACCANNNNAGATCGGAAGAGCACACGTGACTCGCCAAGCTGAAGNNNNNNNNNNAAAAATTGCTTGAGTGGGTCAT	chr7	430481	430580	ACACAAACGAATTAACAACAAACACAAGAAAAACGAAGATATTGAAAAAATTAAAGAATCCATAATTCATAAATATAAAAATAAAATAATGAAAAAGAAT	157	430538	A	G	TRUE	FALSE	430581	430602	430480	430446	430602	430446	reverse	ref
ideel-barcode-chr7-433609	ideel-barcode-chr7-433609_S0_Sub0_mip0	C0	AATCAATTCCGTGGACATCATCTTTCNNNNAGATCGGAAGAGCACACGTGACTCGCCAAGCTGAAGNNNNNNNNNNTTAGAATTAGAAATAAAATAATGATTAAGAAGAA	chr7	433560	433651	CGGAAAAAATTTAAAAGAAAAAAAAGGCATGTATAGATCTATTTATGAAATAAATAATAACGATGCAGATGCTCATTTCTTTTTTAACCTAG	152	433609	A	T	TRUE	FALSE	433652	433685	433559	433534	433685	433534	reverse	ref
ideel-barcode-chr7-417622	ideel-barcode-chr7-417622_S0_Sub0_mip0	C0	TCGTTTGAAAAATCGAAAGTATAACAACTTNNNNAGATCGGAAGAGCACACGTGACTCGCCAAGCTGAAGNNNNNNNNNNGGAACATGTTATATCTTTATTATAATTAGAATAAT	chr7	417321	417400	AGACAATATCAATATTTGATATATGACTATTTCTTACGACAAAATTAGAACACAGTATTTTATTTTCTAAATAATAAAGC	145	417360	C	A	FALSE	TRUE	417320	417286	417401	417430	417430	417286	forward	ref
ideel-barcode-chr7-417622	ideel-barcode-chr7-417622_S0_Sub0_mip1	C0	AATAACATCGAATGAAGGTAAAATAAATAATTGGGNNNNAGATCGGAAGAGCACACGTGACTCGCCAAGCTGAAGNNNNNNNNNNAATGAGAATAAAATAAAAATGAATGAAATTATAGA	chr7	417548	417625	CACAAATGTGATGAATAAAGATATATGTTCTAATATGGTTGATGATGAGAAGAATGAACAGGATACATCAAATAATAC	148	417622	T	C	TRUE	FALSE	417626	417660	417547	417513	417660	417513	reverse	ref
ideel-barcode-chr7-435368	ideel-barcode-chr7-435368_S0_Sub0_mip1	C0	TCCAAGTTTACGTCTTACTCCTGGNNNNAGATCGGAAGAGCACACGTGACTCGCCAAGCTGAAGNNNNNNNNNNAATAATAAATTAAATATAAGAGGATGTATACCA	chr7	435477	435568	TTAGCTGGTATGATATCTATAGATGAGTTAGCAACGAAACCATCATATAAATATTTCTATATTCCATTAGCTAAATTCTTAGGAAGCTTTTT	149	435497	A	T	TRUE	TRUE	435569	435601	435476	435453	435601	435453	reverse	ref
ideel-barcode-chr7-435368	ideel-barcode-chr7-435368_S0_Sub0_mip0	C0	ATTCCTGAAAATACACCTATACTTTTTGCNNNNAGATCGGAAGAGCACACGTGACTCGCCAAGCTGAAGNNNNNNNNNNCTGGTTTACGTTTTAATATGTTTCCA	chr7	435317	435430	CATATGAATGATATTATGGAATTTGATAAATTCAAATTTAAAAAACATGTAACATGTAGATTAGGTTATGAGTTATTAAATGCTATAAATAACCTAAATAATGATATGGATTAC	169	435368	T	C	TRUE	TRUE	435431	435456	435316	435288	435456	435288	reverse	ref
ideel-barcode-chr7-105304	ideel-barcode-chr7-105304_S0_Sub0_mip1	C0	TCAACATAGCGTAGGTAGTCACTCTGNNNNAGATCGGAAGAGCACACGTGACTCGCCAAGCTGAAGNNNNNNNNNNACAGTAATAATTTGGGTGAAGGAA	chr7	105237	105354	CTCATAGTGCAGTGCATAATTTAGATGGACAAAAGGAAAGTCAATTATATAAAAACAATTCAGATGGAAGTACAGAAAATCACCTATCTGGAAGTAATTCAGATGGAAGGAATTCATC	168	105245	C	G	FALSE	TRUE	105355	105378	105236	105211	105378	105211	reverse	ref
ideel-barcode-chr7-105304	ideel-barcode-chr7-105304_S0_Sub0_mip1	C0	TCAACATAGCGTAGGTAGTCACTCTGNNNNAGATCGGAAGAGCACACGTGACTCGCCAAGCTGAAGNNNNNNNNNNACAGTAATAATTTGGGTGAAGGAA	chr7	105237	105354	CTCATAGTGCAGTGCATAATTTAGATGGACAAAAGGAAAGTCAATTATATAAAAACAATTCAGATGGAAGTACAGAAAATCACCTATCTGGAAGTAATTCAGATGGAAGGAATTCATC	168	105280	C	T	FALSE	TRUE	105355	105378	105236	105211	105378	105211	reverse	ref
ideel-barcode-chr7-105304	ideel-barcode-chr7-105304_S0_Sub0_mip1	C0	TCAACATAGCGTAGGTAGTCACTCTGNNNNAGATCGGAAGAGCACACGTGACTCGCCAAGCTGAAGNNNNNNNNNNACAGTAATAATTTGGGTGAAGGAA	chr7	105237	105354	CTCATAGTGCAGTGCATAATTTAGATGGACAAAAGGAAAGTCAATTATATAAAAACAATTCAGATGGAAGTACAGAAAATCACCTATCTGGAAGTAATTCAGATGGAAGGAATTCATC	168	105304	T	C	FALSE	TRUE	105355	105378	105236	105211	105378	105211	reverse	ref
ideel-barcode-chr7-105304	ideel-barcode-chr7-105304_S0_Sub0_mip0	C0	ATAATTGACTTTCCTTTTGTCCATCTAAATTATNNNNAGATCGGAAGAGCACACGTGACTCGCCAAGCTGAAGNNNNNNNNNNTGTTCTTTCTTATGTTCTTGACTACTAA	chr7	105211	105306	CAGAGTGACTACCTACGCTATGTTGAGATGAATTCCTTCCATCTGAATTACTTCCAGATAGGTGATTTTCTGTACTTCCATCTGAATTGTTTTTAT	157	105245	C	G	FALSE	TRUE	105210	105183	105307	105339	105339	105183	forward	ref
ideel-barcode-chr7-105304	ideel-barcode-chr7-105304_S0_Sub0_mip0	C0	ATAATTGACTTTCCTTTTGTCCATCTAAATTATNNNNAGATCGGAAGAGCACACGTGACTCGCCAAGCTGAAGNNNNNNNNNNTGTTCTTTCTTATGTTCTTGACTACTAA	chr7	105211	105306	CAGAGTGACTACCTACGCTATGTTGAGATGAATTCCTTCCATCTGAATTACTTCCAGATAGGTGATTTTCTGTACTTCCATCTGAATTGTTTTTAT	157	105280	C	T	FALSE	TRUE	105210	105183	105307	105339	105339	105183	forward	ref
ideel-barcode-chr7-105304	ideel-barcode-chr7-105304_S0_Sub0_mip0	C0	ATAATTGACTTTCCTTTTGTCCATCTAAATTATNNNNAGATCGGAAGAGCACACGTGACTCGCCAAGCTGAAGNNNNNNNNNNTGTTCTTTCTTATGTTCTTGACTACTAA	chr7	105211	105306	CAGAGTGACTACCTACGCTATGTTGAGATGAATTCCTTCCATCTGAATTACTTCCAGATAGGTGATTTTCTGTACTTCCATCTGAATTGTTTTTAT	157	105304	T	C	FALSE	TRUE	105210	105183	105307	105339	105339	105183	forward	ref
ideel-barcode-chr7-105304	ideel-barcode-chr7-105304_S0_Sub0_mip2	C0	AGCCCATGGATTATTTGAAGAAATTGAANNNNAGATCGGAAGAGCACACGTGACTCGCCAAGCTGAAGNNNNNNNNNNTTATTAATTTTATAGAGAATATTGAAATCTTCTT	chr7	105444	105522	CCGTAACAAAAGGTAGATTATATCGTGGAACCGTATTCGATGAAGATGATAATGTTGACGGCCACCATAAAAAGACCAA	141	105510	C	T	FALSE	TRUE	105523	105556	105443	105416	105556	105416	reverse	ref
ideel-barcode-chr7-465019	ideel-barcode-chr7-465019_S0_Sub0_mip1	C0	AATTCCTTATTAATCAGGTTTACTTTGTATTTCTNNNNAGATCGGAAGAGCACACGTGACTCGCCAAGCTGAAGNNNNNNNNNNTCCATTTTGATCATTTTTGTAACTTTTA	chr7	464934	465038	TACACATGCATAATATACAGATTGTGTATTTTTTTCATCCATTTTATTATTTTATTATTATATTTGCAAATAATTATTTTTCTTATTTCAAAATTATGACGAACC	167	465019	C	T	TRUE	FALSE	465039	465066	464933	464900	465066	464900	reverse	ref
ideel-barcode-chr7-465019	ideel-barcode-chr7-465019_S0_Sub0_mip0	C0	AAATATTGTACAATATAAAAATTATCCCAACACACNNNNAGATCGGAAGAGCACACGTGACTCGCCAAGCTGAAGNNNNNNNNNNCTATATTTTACACATGCTAGAAATAACTAG	chr7	464700	464804	CCAAAAAAACAATAATATGCTCATTATAGAAAATGAAATATCAACTATAAGAAATTTTATTAAAATCATTAATAAATGGAAAAAAGTTGATTCAAATATTCTAAT	170	464800	C	T	TRUE	FALSE	464699	464670	464805	464839	464839	464670	forward	ref
ideel-barcode-chr7-470587	ideel-barcode-chr7-470587_S0_Sub0_mip1	C0	ATAAAGATGGAAAGAGAAATAAAAGACAAAGAAAANNNNAGATCGGAAGAGCACACGTGACTCGCCAAGCTGAAGNNNNNNNNNNATATTCTAATTCTAAACAAACAAATTGAATTA	chr7	471178	471280	AAGGAAAAAAAAAATTATATCAATGAAAAAAATTGTAAATCTTTATTATTAGAAGTGGATAATTTGAAATTTATCTTAAATGATTTATTATCATATGTTGATC	170	471237	T	C	TRUE	FALSE	471177	471146	471281	471315	471315	471146	forward	ref
ideel-barcode-chr7-470587	ideel-barcode-chr7-470587_S0_Sub0_mip0	C0	TGTATCTTCTGTTTCTTGTATTTTCATATGTATNNNNAGATCGGAAGAGCACACGTGACTCGCCAAGCTGAAGNNNNNNNNNNTTAATTCTTTCATATATTTTTCTAATTCACTAT	chr7	470887	470986	CTTTTTCTATATGATATATATTTTTATCTTTTTCATTATTTAAAATTTTTTCCAATAAAATGTTTTTTTCATTTATTACTTCATCATATAATAATACATC	166	470982	A	G	TRUE	FALSE	470987	471019	470886	470854	471019	470854	reverse	ref
ideel-barcode-chr7-227275	ideel-barcode-chr7-227275_S0_Sub0_mip0	C0	GAAGTGTGAGTGGTTCAAAGGGTNNNNAGATCGGAAGAGCACACGTGACTCGCCAAGCTGAAGNNNNNNNNNNTATTTTGGATGATGGAGTACGAC	chr7	227163	227285	CAGAAAAAAGGAAGACAAAAGGTAATAATATAAAGGTGACACCTATCTATGATAATGACATAATCGAAATATCCGATGAGGATGAGTCTGTAAATTTGATGGATAAAAATATAAGAAAGAAGG	169	227275	C	T	TRUE	FALSE	227286	227308	227162	227140	227308	227140	reverse	ref
ideel-barcode-chr7-403337	ideel-barcode-chr7-403337_S0_Sub0_mip0	C0	TTTACTTGCGAATTTCATTTTGTTATATGTAAGNNNNAGATCGGAAGAGCACACGTGACTCGCCAAGCTGAAGNNNNNNNNNNAATAGGTTGATTTATCTATTCATTTATATCATT	chr7	403240	403338	CCATATTTCCATTTTTGGATACTTACTTCCTTCTTGTACTAAATTATCTAATTCTCTATAACGCTCGTCATTTTTGCTTGAATTTTTTTGATTATTTTT	165	403337	G	T	FALSE	TRUE	403339	403371	403239	403207	403371	403207	reverse	ref
ideel-barcode-chr7-403337	ideel-barcode-chr7-403337_S0_Sub0_mip1	C0	AATTTTTGCTAAAAGAACTTTAAACAAAATTGGNNNNAGATCGGAAGAGCACACGTGACTCGCCAAGCTGAAGNNNNNNNNNNATGGCTCACGTTTAGGTGGA	chr7	403510	403625	GGTTCTTGTCTTGGTAAATGTGCTCATGTGTTTAAACTTATTTTTAAAGAGATTAAGGATAATATTTTTATTTATATTTTAAGTATTATTTATTTAAGTGTATGTGTAATGAATAA	169	403625	A	C	FALSE	TRUE	403509	403490	403626	403658	403658	403490	forward	ref
ideel-barcode-chr7-403337	ideel-barcode-chr7-403337_S0_Sub0_mip2	C0	TTTAAAAATAAGTTTAAACACATGAGCACATTTNNNNAGATCGGAAGAGCACACGTGACTCGCCAAGCTGAAGNNNNNNNNNNGTTTCGGATGTTACAAAACTATAGTTA	chr7	403558	403658	CCAATTTTGTTTAAAGTTCTTTTAGCAAAAATTTTATTCATTACACATACACTTAAATAAATAATACTTAAAATATAAATAAAAATATTATCCTTAATCTC	161	403625	A	C	FALSE	TRUE	403659	403685	403557	403525	403685	403525	reverse	ref
ideel-barcode-chr7-774722	ideel-barcode-chr7-774722_S0_Sub0_mip0	C0	TGTTAGTGAAAATTATGAACAAATAAATCAAGGANNNNAGATCGGAAGAGCACACGTGACTCGCCAAGCTGAAGNNNNNNNNNNCATACTAAAGATTATTCATGTTTTCTATATAAA	chr7	774648	774727	GGAAGAAGAAGAAGAAATATAACTGAAGATGAATTAGTAAACGAACCTATTAAAGATATTGTCCAGCCTTTTTTTACACC	147	774722	T	C	TRUE	FALSE	774728	774760	774647	774614	774760	774614	reverse	ref
ideel-barcode-chr7-674338	ideel-barcode-chr7-674338_S0_Sub0_mip0	C0	AAATATTTACTTGAACCATAATAGTCTTAACATTCNNNNAGATCGGAAGAGCACACGTGACTCGCCAAGCTGAAGNNNNNNNNNNAATGTTTTAAAAGATTTGAATATTCATCATT	chr7	674244	674343	CCAAAGTTGTTATGATTGGAGATAGATTAGAAACAGATATACATTTTGCAAAAAATTGTAATATTAAATCAATATTAGTTTCAACAGGAGTAACAAATGC	166	674338	A	G	TRUE	FALSE	674243	674213	674344	674378	674378	674213	forward	ref
ideel-barcode-chr7-495462	ideel-barcode-chr7-495462_S0_Sub0_mip0	C0	TCATTATTCACACATTTTAAATTAGTTGTATAGTTNNNNAGATCGGAAGAGCACACGTGACTCGCCAAGCTGAAGNNNNNNNNNNATCTTGATCTTTCATTAAATAAATATTAAAATAAT	chr7	495408	495505	AAAAATCATTTATTTTCAAATATTTTTTTTCCATTACATTAGAAGTTTTTTTTTCTACATTATCATTATCTTTATTATTTATCATATTTAATAACTTA	168	495462	T	A	TRUE	FALSE	495506	495540	495407	495373	495540	495373	reverse	ref
ideel-barcode-chr7-619918	ideel-barcode-chr7-619918_S0_Sub0_mip0	C0	AATGATATGGATATAGATCTATTTTTACAAAAGGANNNNAGATCGGAAGAGCACACGTGACTCGCCAAGCTGAAGNNNNNNNNNNCGATTGAAGAAAGAATTAATACAATACA	chr7	619651	619750	ACAAAATAAACATATATCAGATGAACAATTAAAAAATATTATTTATAACAATAATTCCTCATTAACTATAATAAATAATAACAAAAATAGTAATACATAT	163	619738	T	C	TRUE	FALSE	619650	619623	619751	619785	619785	619623	forward	ref
ideel-barcode-chr7-619918	ideel-barcode-chr7-619918_S0_Sub0_mip1	C0	TATGATGAGCATGACCAAAGGTAAAAATAANNNNAGATCGGAAGAGCACACGTGACTCGCCAAGCTGAAGNNNNNNNNNNCCAAATACTATATATGACCAAAATACTAATAAATA	chr7	619906	619980	TATAAGGGAAAAGGATACTATTGACCCTATGCTAAAACTGAACGAAATGCGGTCATCCATATTGGAGGTAAAGCG	140	619918	G	A	TRUE	FALSE	619905	619871	619981	620010	620010	619871	forward	ref
ideel-barcode-chr7-619918	ideel-barcode-chr7-619918_S0_Sub0_mip1	C0	TATGATGAGCATGACCAAAGGTAAAAATAANNNNAGATCGGAAGAGCACACGTGACTCGCCAAGCTGAAGNNNNNNNNNNCCAAATACTATATATGACCAAAATACTAATAAATA	chr7	619906	619980	TATAAGGGAAAAGGATACTATTGACCCTATGCTAAAACTGAACGAAATGCGGTCATCCATATTGGAGGTAAAGCG	140	619924	T	C	TRUE	FALSE	619905	619871	619981	620010	620010	619871	forward	ref
ideel-barcode-chr7-619918	ideel-barcode-chr7-619918_S0_Sub0_mip1	C0	TATGATGAGCATGACCAAAGGTAAAAATAANNNNAGATCGGAAGAGCACACGTGACTCGCCAAGCTGAAGNNNNNNNNNNCCAAATACTATATATGACCAAAATACTAATAAATA	chr7	619906	619980	TATAAGGGAAAAGGATACTATTGACCCTATGCTAAAACTGAACGAAATGCGGTCATCCATATTGGAGGTAAAGCG	140	619957	G	C	TRUE	FALSE	619905	619871	619981	620010	620010	619871	forward	ref
ideel-barcode-chr7-628825	ideel-barcode-chr7-628825_S0_Sub0_mip0	C0	TATGAAAATGTTATGACACATATGTACGTAGANNNNAGATCGGAAGAGCACACGTGACTCGCCAAGCTGAAGNNNNNNNNNNATGTAAACAATAATATTAATGATGATAATAAAAAT	chr7	628777	628851	AAAAACATGCAAAATTATGTACCTGAAATTGATAACGGTTCCTCTTTAATTAATTCTCCTTATTTTTCCAACCAG	142	628825	T	C	TRUE	FALSE	628852	628886	628776	628745	628886	628745	reverse	ref
ideel-barcode-chr7-420336	ideel-barcode-chr7-420336_S0_Sub0_mip0	C0	TTTTTCGTACATACATTTTCTAAATAATGTTTTTCNNNNAGATCGGAAGAGCACACGTGACTCGCCAAGCTGAAGNNNNNNNNNNAATTATAAGAATTATATTGATTTATACAACCTTT	chr7	420325	420409	GTAAAATTCTAAAATTTGAATGCTACAATAAAAATGACTAATCTTATATATTTCATAAAATATATCACTAAGTTGTAGCTGTACT	154	420336	A	G	TRUE	FALSE	420324	420291	420410	420444	420444	420291	forward	ref
ideel-barcode-chr7-412466	ideel-barcode-chr7-412466_S0_Sub0_mip0	C0	AAGAATTGCATGACCAAAATAAAATTAAAGATNNNNAGATCGGAAGAGCACACGTGACTCGCCAAGCTGAAGNNNNNNNNNNGTCAATATTTTAGATAATCAAGAATTAAGAAA	chr7	412384	412466	TGCTTTAAAAATTTATTCGAACTGGCCTACATTTCCTCAATTATATGTTAATCAAAAATTTATAGGTGGCATAGACAAGTTGC	147	412466	A	G	FALSE	TRUE	412467	412498	412383	412352	412498	412352	reverse	ref
ideel-barcode-chr7-614645	ideel-barcode-chr7-614645_S0_Sub0_mip0	C0	AGAAATCAGAAATTGTTAAACAAACTAATAAGAAANNNNAGATCGGAAGAGCACACGTGACTCGCCAAGCTGAAGNNNNNNNNNNAAAATAACACAAAAATGGAGGGAC	chr7	614395	614478	CTATCTATGATGAAAATGATATGTGCATATTATCATGTGCTTTCCTTATTTACAACTTTGAATATAACAATTTTGAAATAAAAG	143	614420	C	T	TRUE	FALSE	614394	614371	614479	614513	614513	614371	forward	ref
ideel-barcode-chr7-614645	ideel-barcode-chr7-614645_S0_Sub0_mip1	C0	TATATTCAAAGTTGTAAATAAGGAAAGCACATGANNNNAGATCGGAAGAGCACACGTGACTCGCCAAGCTGAAGNNNNNNNNNNAATGTAATATATTTGTTGTATATGAAAAATTATTT	chr7	614461	614560	ACATATTTATAATTACTAAGTAATATAAAATTTCCATATTTATTAATTTTCTTATTAGTTTGTTTAACAATTTCTGATTTCTCTTTTATTTCAAAATTGT	169	614531	T	C	TRUE	FALSE	614561	614595	614460	614427	614595	614427	reverse	ref
ideel-barcode-chr7-614645	ideel-barcode-chr7-614645_S0_Sub0_mip2	C0	TTATAATATTAAACTTGATGAAGACAACAAAAGGNNNNAGATCGGAAGAGCACACGTGACTCGCCAAGCTGAAGNNNNNNNNNNAACGGAACATTATATTTTTAAATATGTAAATA	chr7	614641	614734	GTATCATCATTGATTCCTTATTTTTTTTTAAATGTATAAATGAAATAAAATATAAATCTTCTGATAATTTCGAAAAAGAAAAAATGAAAGAAAA	160	614645	C	A	TRUE	FALSE	614640	614609	614735	614768	614768	614609	forward	ref
ideel-barcode-chr7-744613	ideel-barcode-chr7-744613_S0_Sub0_mip0	C0	TTTTTAAAAATTCTTGTATGAGTTGAAAAATATCCNNNNAGATCGGAAGAGCACACGTGACTCGCCAAGCTGAAGNNNNNNNNNNCTGTCGTGTCGTTCAAATAAATAAT	chr7	744582	744676	GTTCTCGTATATGGTCGCAGGTATAAAAGGATATAAGACATATATAAAAAATTTAAACATTAAGGAATAATTAAAAAAGTAAACGATTTTTAAGT	155	744613	C	T	TRUE	FALSE	744677	744701	744581	744547	744701	744547	reverse	ref
ideel-barcode-chr7-406231	ideel-barcode-chr7-406231_S0_Sub0_mip0	C0	AAATTATAACAATAGAATAAAAAGACAGATGGAAANNNNAGATCGGAAGAGCACACGTGACTCGCCAAGCTGAAGNNNNNNNNNNTATTGTGTAATAATTGAATCGACGTT	chr7	406208	406290	GGTTAATTCTCCTTCGGAATCTTCATTTTCTTCATTTCTCATTTTTTTTCCTAATGTAAGCAAATTTAAAAAAAATTTATGAT	144	406231	C	T	FALSE	TRUE	406291	406316	406207	406173	406316	406173	reverse	ref
ideel-barcode-chr7-497580	ideel-barcode-chr7-497580_S0_Sub0_mip0	C0	AAAAAGTTATTGAAATTTTACAAAATGAAAAACACNNNNAGATCGGAAGAGCACACGTGACTCGCCAAGCTGAAGNNNNNNNNNNACGTATATGAATATATAAATAAATTAGTATCAAAT	chr7	497527	497626	AAGAATGAAGATTTAGATATAAATAATTTATTAGATATTCTAATGTCTTTATCAAATTTATATATAAAAACCAATGATAATTATATTTTTCATACATATA	170	497580	A	T	TRUE	FALSE	497526	497492	497627	497661	497661	497492	forward	ref
ideel-barcode-chr7-1053154	ideel-barcode-chr7-1053154_S0_Sub0_mip0	C0	AAAATATTGATGTTTTAACAGAGAATTATGATGAANNNNAGATCGGAAGAGCACACGTGACTCGCCAAGCTGAAGNNNNNNNNNNAAATGAACATAAAAGATACAAACAAAGG	chr7	1053082	1053158	GGAGAAGGACAAAGTAGTTAAGAATCATTTCCTGAATGATAAAGAAGATGTAGTAATATCGAATGAAGAGAGGCAAC	140	1053154	G	T	FALSE	TRUE	1053081	1053054	1053159	1053193	1053193	1053054	forward	ref
ideel-barcode-chr7-162203	ideel-barcode-chr7-162203_S0_Sub0_mip0	C0	AAAAATGTTATATCATCAAGATGGTTCATTCTNNNNAGATCGGAAGAGCACACGTGACTCGCCAAGCTGAAGNNNNNNNNNNTTATTTTGTAGATTCTTTAATTTGTATAAGAC	chr7	162159	162245	CAAGTTGAAATATGTGGATATGTTTAATAATGTTTCATGGGGGAAAAAATTAAAACATATGAAAAAAGAATCAAATCAAATATGTTC	151	162203	C	T	TRUE	FALSE	162246	162277	162158	162127	162277	162127	reverse	ref
ideel-barcode-chr7-420925	ideel-barcode-chr7-420925_S0_Sub0_mip0	C0	ATAAAATGAGTGATGAGAAATATAATGGTAGTAATNNNNAGATCGGAAGAGCACACGTGACTCGCCAAGCTGAAGNNNNNNNNNNAAAATGGATATTTCAACAGGGCA	chr7	420843	420925	CATGAAAAACATGGAAGGAGCAAAAATGTTTGAGGGGGATCTTCCTCCGTGTGCCGACATGAATGAGGACCAACATGTGTATG	141	420853	T	G	FALSE	TRUE	420926	420948	420842	420808	420948	420808	reverse	ref
ideel-barcode-chr7-420925	ideel-barcode-chr7-420925_S0_Sub0_mip0	C0	ATAAAATGAGTGATGAGAAATATAATGGTAGTAATNNNNAGATCGGAAGAGCACACGTGACTCGCCAAGCTGAAGNNNNNNNNNNAAAATGGATATTTCAACAGGGCA	chr7	420843	420925	CATGAAAAACATGGAAGGAGCAAAAATGTTTGAGGGGGATCTTCCTCCGTGTGCCGACATGAATGAGGACCAACATGTGTATG	141	420908	C	G	FALSE	TRUE	420926	420948	420842	420808	420948	420808	reverse	ref
ideel-barcode-chr7-420925	ideel-barcode-chr7-420925_S0_Sub0_mip0	C0	ATAAAATGAGTGATGAGAAATATAATGGTAGTAATNNNNAGATCGGAAGAGCACACGTGACTCGCCAAGCTGAAGNNNNNNNNNNAAAATGGATATTTCAACAGGGCA	chr7	420843	420925	CATGAAAAACATGGAAGGAGCAAAAATGTTTGAGGGGGATCTTCCTCCGTGTGCCGACATGAATGAGGACCAACATGTGTATG	141	420925	G	C	FALSE	TRUE	420926	420948	420842	420808	420948	420808	reverse	ref
ideel-barcode-chr7-501191	ideel-barcode-chr7-501191_S0_Sub0_mip0	C0	TCTTTTCCTCTTTTTCTTTGTTCTTAATAATAAATNNNNAGATCGGAAGAGCACACGTGACTCGCCAAGCTGAAGNNNNNNNNNNGTTCGATTATTTACACGATCATTTTTA	chr7	501129	501214	CGATTAGTCGTATAATTTTTATTACGATACATACTACTATAAGAATTATCACTAACATAATTGTCATCAGTATAATGATTATCTCG	148	501191	G	A	TRUE	FALSE	501128	501102	501215	501249	501249	501102	forward	ref
ideel-barcode-chr7-1065887	ideel-barcode-chr7-1065887_S0_Sub0_mip0	C0	TAAAAGTAAAAAGCAAGAAAATAAAGTAGGGAANNNNAGATCGGAAGAGCACACGTGACTCGCCAAGCTGAAGNNNNNNNNNNAATGTGAAATATATTTTCTTGTTATTTAAACATAA	chr7	1065845	1065925	GGCTAAATATAAGAGGCAAAAAAGAAAATTACTCCAGTTAAAGAAAAAGGGCATAAAAATTACACCCTCGGAAATAAAAAA	149	1065887	G	A	TRUE	FALSE	1065844	1065810	1065926	1065958	1065958	1065810	forward	ref
ideel-barcode-chr7-410132	ideel-barcode-chr7-410132_S0_Sub0_mip0	C0	AAATAGTATGGGAACATCAGCTAATATATCACCNNNNAGATCGGAAGAGCACACGTGACTCGCCAAGCTGAAGNNNNNNNNNNCTATCATCTACAAATACGAATAATTCAAATATAT	chr7	410034	410133	CAAATGTAAAATATGATTATTCAAATAAAAAAAAAAATTTAACTTCACCTCAAATGTTGTCATCTTTAGAGGAATTTTCTTTAAGGAATGGATTATCTCC	167	410036	A	G	FALSE	TRUE	410033	410000	410134	410166	410166	410000	forward	ref
ideel-barcode-chr7-410132	ideel-barcode-chr7-410132_S0_Sub0_mip0	C0	AAATAGTATGGGAACATCAGCTAATATATCACCNNNNAGATCGGAAGAGCACACGTGACTCGCCAAGCTGAAGNNNNNNNNNNCTATCATCTACAAATACGAATAATTCAAATATAT	chr7	410034	410133	CAAATGTAAAATATGATTATTCAAATAAAAAAAAAAATTTAACTTCACCTCAAATGTTGTCATCTTTAGAGGAATTTTCTTTAAGGAATGGATTATCTCC	167	410132	C	G	FALSE	TRUE	410033	410000	410134	410166	410166	410000	forward	ref
ideel-barcode-chr7-1050972	ideel-barcode-chr7-1050972_S0_Sub0_mip0	C0	AAAAATTACGACATCAACTATTAACTTTTATACAANNNNAGATCGGAAGAGCACACGTGACTCGCCAAGCTGAAGNNNNNNNNNNTCCCTATGATTTATAAAATTTTGAAATATATAAT	chr7	1050921	1050991	ATAAACAAGATTAACATGAAAAACAAAGAACAATGAACTCACTCTCTCCCTCCAGGAAAAAAAAAAAAAAA	140	1050972	C	A	FALSE	TRUE	1050920	1050887	1050992	1051026	1051026	1050887	forward	ref
ideel-barcode-chr7-990172	ideel-barcode-chr7-990172_S0_Sub0_mip0	C0	TATGTATCTTGACATACTACTATTTTTCTTTCTTTNNNNAGATCGGAAGAGCACACGTGACTCGCCAAGCTGAAGNNNNNNNNNNGCTAGGTATATCTTCATACAATCCATT	chr7	990148	990247	CCCAGCTTGTAGGTCATGTGTTAAATCGACAAGACTATTAGTAGATTCGTGTATTAAAACATCAGCGTCCTTTGCATGCTCTTCTAAATTTGATGCATCG	162	990172	T	C	TRUE	FALSE	990248	990274	990147	990113	990274	990113	reverse	ref
ideel-barcode-chr7-431908	ideel-barcode-chr7-431908_S0_Sub0_mip0	C0	TTTTCTTGTAGATAATCAAATGAATTCTCAAAAANNNNAGATCGGAAGAGCACACGTGACTCGCCAAGCTGAAGNNNNNNNNNNTGTTCATATTTATTAACCTTTATATGTTTAATTA	chr7	431898	431980	CATTTTGTTTAATTTTTTCATTCATAAGTATGTTATTATCAAAAGGAGAAAAGTCTTTTTCTCGTAAGACTCTGTTTCCGTTT	151	431908	A	T	TRUE	FALSE	431897	431864	431981	432014	432014	431864	forward	ref
ideel-barcode-chr7-691736	ideel-barcode-chr7-691736_S0_Sub0_mip0	C0	TGAAGAATCTATGAATTATCCTATTCTATATGCANNNNAGATCGGAAGAGCACACGTGACTCGCCAAGCTGAAGNNNNNNNNNNTGTAAAATTATTGTTATTATGAATAAATTTGATAA	chr7	691733	691804	ACCCAGTAATATGAAAAAAAAAGAAGAAATAGAAAATGAAATTTTTGATCTCTTTGTTGATTTAAATGCACC	141	691736	C	G	TRUE	FALSE	691732	691698	691805	691838	691838	691698	forward	ref
ideel-barcode-chr7-905648	ideel-barcode-chr7-905648_S0_Sub0_mip0	C0	ATATGATGAAAGTAATATAAGAATAAGTGATCCAANNNNAGATCGGAAGAGCACACGTGACTCGCCAAGCTGAAGNNNNNNNNNNTTAACCGAATTAACAAACATATATAATAAATATA	chr7	905587	905659	TATATAATAAAGATAATTTATTATATTTAAAAAAGTGGTATTTGAAAAATGTATATATATTGAACTCAAAAGG	142	905648	G	A	TRUE	FALSE	905586	905553	905660	905694	905694	905553	forward	ref
ideel-barcode-chr7-391494	ideel-barcode-chr7-391494_S0_Sub0_mip0	C0	TTTTCCGTAGAAGTTCTGTATCGTGANNNNAGATCGGAAGAGCACACGTGACTCGCCAAGCTGAAGNNNNNNNNNNACGTGTAAAAACTGATTACTGGAA	chr7	391477	391593	TTTTAAGCTTTCCTTATTATTTTTCTTAATTGTCGTCATCCTCCGATTCAGTTATATCTTCTTCTTCTTCCTCTTGCTCTTCACTTTCTGCTTCTTTTTCAGCAGCTTCTTCATCCA	167	391494	T	C	FALSE	TRUE	391476	391453	391594	391619	391619	391453	forward	ref
ideel-barcode-chr7-375339	ideel-barcode-chr7-375339_S0_Sub0_mip0	C0	AAAATATACACGTGGATTTCTTTGATATAAATAATNNNNAGATCGGAAGAGCACACGTGACTCGCCAAGCTGAAGNNNNNNNNNNCATATGAACAATTGAGAGCTGTTT	chr7	375440	375526	TCTGGATATGGATACAGTCCCTATTCTCCGATATATCATATTTGGAAAGAGATGTAGAAGAAGAAGAATTAAAAGAAAAGGAGAATA	146	375471	T	A	TRUE	TRUE	375527	375550	375439	375405	375550	375405	reverse	ref
ideel-barcode-chr7-375339	ideel-barcode-chr7-375339_S0_Sub0_mip1	C0	AAAGAAGAATTTTCCGTTTTTATATATATGAACAANNNNAGATCGGAAGAGCACACGTGACTCGCCAAGCTGAAGNNNNNNNNNNTTCTCCTTTTCTTTTAATTCTTCTTCTT	chr7	375470	375551	CTACATCTCTTTCCAAATATGATATATCGGAGAATAGGGACTGTATCCATATCCAGAAAACAGCTCTCAATTGTTCATATGG	145	375471	T	A	TRUE	TRUE	375469	375442	375552	375586	375586	375442	forward	ref
ideel-barcode-chr7-796964	ideel-barcode-chr7-796964_S0_Sub0_mip0	C0	AACATTTATCTTTACCATTGTGTGATGAAANNNNAGATCGGAAGAGCACACGTGACTCGCCAAGCTGAAGNNNNNNNNNNTTAAAATACCAATGTTATATTTAAGTAATGTAT	chr7	796918	797007	GTAATAATATATATTACTTTTTAAATGATTATTCTATTTTTGAAGAATTTAAAAATTTAGATATATTTATGAATATACATTTACCATTTG	153	796964	T	C	TRUE	FALSE	797008	797040	796917	796888	797040	796888	reverse	ref
ideel-barcode-chr7-1112029	ideel-barcode-chr7-1112029_S0_Sub0_mip0	C0	TGATGACATATCACACTTTATATCTTCTCTTTTNNNNAGATCGGAAGAGCACACGTGACTCGCCAAGCTGAAGNNNNNNNNNNGATAACTTTATTATTTATTAATTTGAACAACATAT	chr7	1111934	1112033	TCTTGCCATCAATAAATAAACTATATTTTATAAAAAACAAAACATATATTATTATAAAGAAAGAAAAAAATAAGAAGAAAGATATAAAATTAAAATATGA	168	1112029	C	T	FALSE	TRUE	1112034	1112068	1111933	1111901	1112068	1111901	reverse	ref
ideel-barcode-chr7-1168130	ideel-barcode-chr7-1168130_S0_Sub0_mip1	C0	AAAATAATAGGTCTCATGTCATTCCTTTTATGAANNNNAGATCGGAAGAGCACACGTGACTCGCCAAGCTGAAGNNNNNNNNNNTATTATGTTTCATTTTAATAAAAATATTCAACAT	chr7	1168241	1168313	ATATATAATATGCTTATTATTAACAATTTTATCCTTTTCATTACACATTTTTTTTATATATTCATCAATCAAT	141	1168247	T	A	TRUE	FALSE	1168314	1168347	1168240	1168207	1168347	1168207	reverse	ref
ideel-barcode-chr7-1168130	ideel-barcode-chr7-1168130_S0_Sub0_mip0	C0	GGTCTCATGTCATTCCTTTTATGAAATAAANNNNAGATCGGAAGAGCACACGTGACTCGCCAAGCTGAAGNNNNNNNNNNATGTTTCATTTTAATAAAAATATTCAACATATATA	chr7	1168232	1168308	TAATATGCTTATTATTAACAATTTTATCCTTTTCATTACACATTTTTTTTATATATTCATCAATCAATAAAATAATA	142	1168247	T	A	TRUE	FALSE	1168309	1168343	1168231	1168202	1168343	1168202	reverse	ref
ideel-barcode-chr7-264223	ideel-barcode-chr7-264223_S0_Sub0_mip0	C0	TTTATTACAAGATAAGAGAATTTTTACAGTAGGTNNNNAGATCGGAAGAGCACACGTGACTCGCCAAGCTGAAGNNNNNNNNNNATATAGAAACTATATTAAATGCCTTAAGTATAAAT	chr7	264197	264276	CACAAAAGGTTATTTAAAATTATTGCATCTATACAATTGGAAAATTTAGATAAAGGAATTTACGGAGTTGAAAAAGAATC	149	264223	A	T	TRUE	FALSE	264196	264162	264277	264310	264310	264162	forward	ref
ideel-barcode-chr7-1008272	ideel-barcode-chr7-1008272_S0_Sub0_mip0	C0	ATGGATAGGAATAATTATTTAATTTGTGTTTACATNNNNAGATCGGAAGAGCACACGTGACTCGCCAAGCTGAAGNNNNNNNNNNTTTCAATAAGTTTAATAAAAGAAAGATTTAATTTA	chr7	1008175	1008274	CAATTTAGAAAATATTCAATTATATTTTTTATTATTTCATATATAATATTATTATAACGTTTTCTTTTTAACTTATTTATTATGTGATGTCTGTATTTTG	170	1008272	T	C	TRUE	FALSE	1008275	1008309	1008174	1008140	1008309	1008140	reverse	ref
ideel-barcode-chr7-450032	ideel-barcode-chr7-450032_S0_Sub0_mip0	C0	GTGTAATTCATCTCTGCATATCTTTCTTTTNNNNAGATCGGAAGAGCACACGTGACTCGCCAAGCTGAAGNNNNNNNNNNTGGTTTTAAAATTATTCAGATGCATATAT	chr7	449985	450067	TTCTTTATAACATTATTTTTACTTTGCTTATATGTGGCTAGCCAATGATCTAAATATTTTCTTTTTTTATTTATTATAATTTG	142	449987	C	T	TRUE	FALSE	449984	449956	450068	450097	450097	449956	forward	ref
ideel-barcode-chr7-450032	ideel-barcode-chr7-450032_S0_Sub0_mip0	C0	GTGTAATTCATCTCTGCATATCTTTCTTTTNNNNAGATCGGAAGAGCACACGTGACTCGCCAAGCTGAAGNNNNNNNNNNTGGTTTTAAAATTATTCAGATGCATATAT	chr7	449985	450067	TTCTTTATAACATTATTTTTACTTTGCTTATATGTGGCTAGCCAATGATCTAAATATTTTCTTTTTTTATTTATTATAATTTG	142	450032	A	G	TRUE	FALSE	449984	449956	450068	450097	450097	449956	forward	ref
ideel-barcode-chr7-700615	ideel-barcode-chr7-700615_S0_Sub0_mip0	C0	AATATTTAGGATCATACCATATAAATAATGATGCANNNNAGATCGGAAGAGCACACGTGACTCGCCAAGCTGAAGNNNNNNNNNNCATTTTTAAGATCTATCAAATTAATACTTACAG	chr7	700518	700619	GTGTACCTTCCATTAATATATTTAATATTTCTTTAATTACTGATATAGTTGTTGAGAAAACAATACAACAAAATATAATTGAACATATAGGATCGGCTATTG	170	700615	T	C	TRUE	FALSE	700620	700652	700517	700483	700652	700483	reverse	ref
ideel-barcode-chr7-1172507	ideel-barcode-chr7-1172507_S0_Sub0_mip0	C0	TATTTATATAATCTGAATCATGAAATATATGCGCANNNNAGATCGGAAGAGCACACGTGACTCGCCAAGCTGAAGNNNNNNNNNNTTTTTCGGGAAACTATTAAATTGTTG	chr7	1172481	1172589	GTCAACACATTTGACGAAAATCCGACTGCTTCATTTTTATAATAATATTTTGAATTGAATGTAATAAAAAAATGAACATAACAATTATTGAGAATATTTTGAAAATGTG	170	1172507	T	C	TRUE	FALSE	1172480	1172455	1172590	1172624	1172624	1172455	forward	ref
ideel-barcode-chr7-430993	ideel-barcode-chr7-430993_S0_Sub0_mip0	C0	ATGAATTGATTATATGGATCTGATTGTCTTATAANNNNAGATCGGAAGAGCACACGTGACTCGCCAAGCTGAAGNNNNNNNNNNTTTAGATTTAAAATGTTCTATGAAAATATCAAAAT	chr7	430950	431020	CTTTGAATGTATTTATTTGTGAAATACGTTTTAAAGATATGGTGAGAAATCCTTGTATAAATGTTTTTATC	140	430993	G	A	TRUE	FALSE	430949	430915	431021	431054	431054	430915	forward	ref
ideel-barcode-chr7-430993	ideel-barcode-chr7-430993_S0_Sub0_mip1	C0	TATCTGGGAAATCTTTAGGATATGTCAAAANNNNAGATCGGAAGAGCACACGTGACTCGCCAAGCTGAAGNNNNNNNNNNAGGATTATTAATACCTATACAATAATAATTAACT	chr7	431138	431216	CTTTTGTTTATTGGTTTTTGAAAATATGAATTTGTAGATATATCTTCTCTTAATTTGTTATATGAAATACCTCCAGATG	143	431194	G	A	TRUE	FALSE	431137	431104	431217	431246	431246	431104	forward	ref
ideel-barcode-chr7-910699	ideel-barcode-chr7-910699_S0_Sub0_mip0	C0	TGTACAAAATAATAAAATGCTTACATTAATTCCANNNNAGATCGGAAGAGCACACGTGACTCGCCAAGCTGAAGNNNNNNNNNNAAGAAAATGTCGAAAATTTAAAAGATATATAT	chr7	910697	910800	AAACATATAATATATAAAATAAATACATGTGTTCACTATGATGAGATAAGAAATTTCGCTTTAAAAATGAAAAATTTTATTATCATTTCGTCAGATATAAGAAG	170	910699	A	G	TRUE	FALSE	910696	910665	910801	910834	910834	910665	forward	ref
ideel-barcode-chr7-725998	ideel-barcode-chr7-725998_S0_Sub0_mip0	C0	AATGACAATATAATATTTACGAATGGAAGTACANNNNAGATCGGAAGAGCACACGTGACTCGCCAAGCTGAAGNNNNNNNNNNTTCAGAAAATGAGTGAGTTTTATAAAAA	chr7	725893	725998	GGAAAACTCGAATATTCATCGAGGAATTTACAAACTAAGCCACAATGCCACAAATAATTATGAAAAGGTAAGAGAAACAATAAAAGAATATATAAATTGTGAAAAG	167	725998	G	A	TRUE	FALSE	725892	725865	725999	726031	726031	725865	forward	ref
ideel-barcode-chr7-358917	ideel-barcode-chr7-358917_S0_Sub0_mip0	C0	AGTAATATGAGGACCGATGTAAATGTACANNNNAGATCGGAAGAGCACACGTGACTCGCCAAGCTGAAGNNNNNNNNNNAAAAAGGAAAGAGAAAAAGAAAATAATAATAA	chr7	358842	358926	CCCCCCTGATATGGACACGTATAATAGTAATATTAGTGTAATGAATAATATGAATAGTATGAATAATATGAATAATAACATGGAA	146	358917	T	C	TRUE	FALSE	358841	358810	358927	358955	358955	358810	forward	ref
ideel-barcode-chr7-1026510	ideel-barcode-chr7-1026510_S0_Sub0_mip0	C0	AACTTAAAAATCATCCGTGGTTCCAANNNNAGATCGGAAGAGCACACGTGACTCGCCAAGCTGAAGNNNNNNNNNNAAGAATTTCTGTTATGAGGTAATGTTA	chr7	1026488	1026604	CAAAAAAAAAAAAAAATATATATCATAAGGGTAAAAATATGTTTATATGTACCTATAATTTTTTTTTTTTTTTTTTCCCTTTTTAGTTGTGTTCTAAGAAGAGACATTGCTTTAGCG	170	1026510	A	G	FALSE	TRUE	1026605	1026631	1026487	1026462	1026631	1026462	reverse	ref
ideel-barcode-chr7-956463	ideel-barcode-chr7-956463_S0_Sub0_mip0	C0	TTAGGGAGACATTATTTATTTTATATATCACGTACNNNNAGATCGGAAGAGCACACGTGACTCGCCAAGCTGAAGNNNNNNNNNNACCAAAATGGATTAAATTGTTCACA	chr7	956455	956563	TATGCAACATATATAAGAAATATATATATATATATATATATACATACATACATATATGTGTTATTTTATTTTATTATTTTTTTTTTTCTTTCATATTGTGATAATTGTC	169	956463	A	G	FALSE	TRUE	956454	956430	956564	956598	956598	956430	forward	ref
ideel-barcode-chr7-419413	ideel-barcode-chr7-419413_S0_Sub0_mip0	C0	TTCATTTTCTTTCTTCAACTTAATTAATGTTAGCNNNNAGATCGGAAGAGCACACGTGACTCGCCAAGCTGAAGNNNNNNNNNNATTATAAGACAAACTAATCATATTTATAAAGATAT	chr7	419400	419499	CACTATCCCAGTGACATTTGAATACTAACTTTTCATTTATCATATTTATAAATAAATCAATTTTTTGATTATAAAATGTATATCTTAATATATATGAGTT	169	419410	G	A	TRUE	FALSE	419399	419365	419500	419533	419533	419365	forward	ref
ideel-barcode-chr7-419413	ideel-barcode-chr7-419413_S0_Sub0_mip0	C0	TTCATTTTCTTTCTTCAACTTAATTAATGTTAGCNNNNAGATCGGAAGAGCACACGTGACTCGCCAAGCTGAAGNNNNNNNNNNATTATAAGACAAACTAATCATATTTATAAAGATAT	chr7	419400	419499	CACTATCCCAGTGACATTTGAATACTAACTTTTCATTTATCATATTTATAAATAAATCAATTTTTTGATTATAAAATGTATATCTTAATATATATGAGTT	169	419413	A	G	TRUE	FALSE	419399	419365	419500	419533	419533	419365	forward	ref
ideel-barcode-chr7-730051	ideel-barcode-chr7-730051_S0_Sub0_mip0	C0	AATAGATGTGTGCACAAACAATTTCTCTTTNNNNAGATCGGAAGAGCACACGTGACTCGCCAAGCTGAAGNNNNNNNNNNACAACTTATCATCATTATATTTGTTATTATATATA	chr7	730026	730129	AAAATTGCTATAAACATTATGTAGTCAACATATGAAGGAAACTTCAATAATGAACATCTATATTTTTTTATATCGTAACATAAACGATTAGATATATATCCCAA	169	730051	G	A	FALSE	TRUE	730130	730164	730025	729996	730164	729996	reverse	ref
ideel-barcode-chr7-730051	ideel-barcode-chr7-730051_S0_Sub0_mip0	C0	AATAGATGTGTGCACAAACAATTTCTCTTTNNNNAGATCGGAAGAGCACACGTGACTCGCCAAGCTGAAGNNNNNNNNNNACAACTTATCATCATTATATTTGTTATTATATATA	chr7	730026	730129	AAAATTGCTATAAACATTATGTAGTCAACATATGAAGGAAACTTCAATAATGAACATCTATATTTTTTTATATCGTAACATAAACGATTAGATATATATCCCAA	169	730062	A	G	FALSE	TRUE	730130	730164	730025	729996	730164	729996	reverse	ref
ideel-barcode-chr7-635335	ideel-barcode-chr7-635335_S0_Sub0_mip0	C0	ACCTTCATTTATATTATTATCATCTTGCATAGCNNNNAGATCGGAAGAGCACACGTGACTCGCCAAGCTGAAGNNNNNNNNNNTTATTATTACTATCAGCATCTTCTTGTT	chr7	635250	635349	GCTCCACTTTCAAATGTATCATATTTTTATCGTTAATATCATTTGAGTTATTTACAACCTGATTATTTAATATATCATTAGAATGGTTTTCATTCTTCTG	161	635254	C	T	TRUE	FALSE	635249	635222	635350	635382	635382	635222	forward	ref
ideel-barcode-chr7-635335	ideel-barcode-chr7-635335_S0_Sub0_mip0	C0	ACCTTCATTTATATTATTATCATCTTGCATAGCNNNNAGATCGGAAGAGCACACGTGACTCGCCAAGCTGAAGNNNNNNNNNNTTATTATTACTATCAGCATCTTCTTGTT	chr7	635250	635349	GCTCCACTTTCAAATGTATCATATTTTTATCGTTAATATCATTTGAGTTATTTACAACCTGATTATTTAATATATCATTAGAATGGTTTTCATTCTTCTG	161	635335	G	A	TRUE	FALSE	635249	635222	635350	635382	635382	635222	forward	ref
ideel-barcode-chr7-884366	ideel-barcode-chr7-884366_S0_Sub0_mip0	C0	ATGTGTGTACTTTTCCTTATTTCTTGACANNNNAGATCGGAAGAGCACACGTGACTCGCCAAGCTGAAGNNNNNNNNNNATTGCGATTATGTTATTGAAGCTTTA	chr7	884346	884460	GGATGTATACCTAATTCTGACTTTTTAGATGAAAAATATAAAAATGTGAATAATTTTATTGAGGTTGATAAGCATTTCAAGGTAAAAAATTCTGATAACATGTATGCTGCTGGAG	170	884366	C	T	TRUE	FALSE	884345	884320	884461	884489	884489	884320	forward	ref
ideel-barcode-chr7-884366	ideel-barcode-chr7-884366_S0_Sub0_mip0	C0	ATGTGTGTACTTTTCCTTATTTCTTGACANNNNAGATCGGAAGAGCACACGTGACTCGCCAAGCTGAAGNNNNNNNNNNATTGCGATTATGTTATTGAAGCTTTA	chr7	884346	884460	GGATGTATACCTAATTCTGACTTTTTAGATGAAAAATATAAAAATGTGAATAATTTTATTGAGGTTGATAAGCATTTCAAGGTAAAAAATTCTGATAACATGTATGCTGCTGGAG	170	884384	T	C	TRUE	FALSE	884345	884320	884461	884489	884489	884320	forward	ref
ideel-barcode-chr7-421420	ideel-barcode-chr7-421420_S0_Sub0_mip0	C0	TAATTATATTTAGTTTTCAGTTCTTCATACGTTTGNNNNAGATCGGAAGAGCACACGTGACTCGCCAAGCTGAAGNNNNNNNNNNTAATAATGGAAATCTAGTATATCTTTTTGTT	chr7	421355	421435	GCTAAAACATCTATAGCACATAATATATTATTTTCATTTATCTGTAGAGGAATTGTTTTTAACTTGGTTAAATATATATCA	147	421420	G	A	FALSE	TRUE	421354	421324	421436	421470	421470	421324	forward	ref
ideel-barcode-chr7-204987	ideel-barcode-chr7-204987_S0_Sub0_mip0	C0	ATATAAGATGTTGTGCAATATTTTTAAATTTCCTTNNNNAGATCGGAAGAGCACACGTGACTCGCCAAGCTGAAGNNNNNNNNNNTTTCAGCTTTACCAAATTTACCTAAAAA	chr7	204906	204994	AAAATTAATGTCTTATAAGAATAATGAGTATATAAGTTATCGTAAGAGAATATTAAATAGTTATATCCAGAATTTATTTATTAGACCAG	152	204987	T	A	TRUE	FALSE	204905	204878	204995	205029	205029	204878	forward	ref
ideel-barcode-chr7-489666	ideel-barcode-chr7-489666_S0_Sub0_mip0	C0	AAGAATTAGAAAAAGCTGTCATACATCCATNNNNAGATCGGAAGAGCACACGTGACTCGCCAAGCTGAAGNNNNNNNNNNATTTAAGACTTATGCATAATGATATAATAAAAAT	chr7	489635	489714	CCATCCTTTTATGAATGCTAAGAGAATACGTAATGTTGTCTTAAGCCCGTTTAGTGATACCATACCTAATTTAAGTAGAG	144	489666	C	T	TRUE	FALSE	489715	489748	489634	489605	489748	489605	reverse	ref
ideel-barcode-chr7-415137	ideel-barcode-chr7-415137_S0_Sub0_mip0	C0	AGGATGCCTGGTTTTACTGTCTTCNNNNAGATCGGAAGAGCACACGTGACTCGCCAAGCTGAAGNNNNNNNNNNAGCTTATAAATTTTGATCATATTATTAATTATATG	chr7	415053	415140	TCTGATAATATATGGGTTTCTCAAATACATTATTTGACACATGGTATTAGCTTATACTTTGAAAATGTGGGCGAAGAGGTTGATGAGG	147	415137	C	T	FALSE	TRUE	415141	415175	415052	415029	415175	415029	reverse	ref
ideel-barcode-chr7-816733	ideel-barcode-chr7-816733_S0_Sub0_mip0	C0	ATATAGTTTAGTTCAAGGTAGTCGTAGTGANNNNAGATCGGAAGAGCACACGTGACTCGCCAAGCTGAAGNNNNNNNNNNGGATCCACTTCAATATCTCAATGTT	chr7	816619	816733	TATGTTTACCTGGATACGAATTAAACAATAATGATTTATGTGTTCCATGTAAAAGAGGAACATGGAAAACTAAACTTTCAAATAGTCCCTGTATCTTTCACTGTTACCCTAACTC	170	816733	A	G	FALSE	TRUE	816734	816758	816618	816589	816758	816589	reverse	ref
ideel-barcode-chr7-384302	ideel-barcode-chr7-384302_S0_Sub0_mip0	C0	AAAAATTATGGAAATCAATGCTCGTCACNNNNAGATCGGAAGAGCACACGTGACTCGCCAAGCTGAAGNNNNNNNNNNCAGATTCTCCATGTGTATTAGTCA	chr7	384235	384325	CATCAGAATTTGGATGGTCCGCAAACATGGAAAGAATTATGAAAGCTCAAGCATTAAGAGATAATTCCATGACTAGCTATATGTTATCCAA	143	384293	A	G	TRUE	FALSE	384234	384211	384326	384353	384353	384211	forward	ref
ideel-barcode-chr7-384302	ideel-barcode-chr7-384302_S0_Sub0_mip0	C0	AAAAATTATGGAAATCAATGCTCGTCACNNNNAGATCGGAAGAGCACACGTGACTCGCCAAGCTGAAGNNNNNNNNNNCAGATTCTCCATGTGTATTAGTCA	chr7	384235	384325	CATCAGAATTTGGATGGTCCGCAAACATGGAAAGAATTATGAAAGCTCAAGCATTAAGAGATAATTCCATGACTAGCTATATGTTATCCAA	143	384302	C	T	TRUE	TRUE	384234	384211	384326	384353	384353	384211	forward	ref
ideel-barcode-chr7-932156	ideel-barcode-chr7-932156_S0_Sub0_mip0	C0	AGAGATCAATATTGCTGACTTATCTTTGGTNNNNAGATCGGAAGAGCACACGTGACTCGCCAAGCTGAAGNNNNNNNNNNGTATGTTACATATTATATTAAGTAGTTTAAAGTAT	chr7	932115	932219	ATTATATAAATATATATATTTATTGTCCTTTTTATTTAGATAATTTTTTGAAAGAATGGAAACAACAACGGCTGATATAAAACTTTTTAAAAAATGGTCATATGA	170	932156	T	A	TRUE	FALSE	932220	932254	932114	932085	932254	932085	reverse	ref
ideel-barcode-chr7-426524	ideel-barcode-chr7-426524_S0_Sub0_mip1	C0	ACAGAATGGGATTAATAATATGAACGAAAAANNNNAGATCGGAAGAGCACACGTGACTCGCCAAGCTGAAGNNNNNNNNNNTAGATAATGATATAGAAGTAGTCATAGGA	chr7	426222	426301	GAAACCGTACAAAATGTAAGTGAAAAAGTAAGAATGGGTGATGATGATTCAAGGGGCGATATCCAAATAGGTTTAAGAGA	140	426245	G	T	TRUE	FALSE	426302	426330	426221	426191	426330	426191	reverse	ref
ideel-barcode-chr7-426524	ideel-barcode-chr7-426524_S0_Sub0_mip0	C0	TTGAATCATCATCACCCATTCTTACTTTNNNNAGATCGGAAGAGCACACGTGACTCGCCAAGCTGAAGNNNNNNNNNNTCATATCATTAATATTGTCACTTACATCA	chr7	426150	426249	TCATATTGTTCCTCTTTATTTTCTCTATATAAAAATTCTTTTTTTTCGTTCATATTATTAATCCCATTCTGTTCTCTTAAACCTATTTGGATATCGCCCC	157	426245	G	T	TRUE	FALSE	426149	426121	426250	426277	426277	426121	forward	ref
ideel-barcode-chr7-426524	ideel-barcode-chr7-426524_S0_Sub0_mip3	C0	ATATGCATGATAATTTAAATTTTGACAAAGAAAGTNNNNAGATCGGAAGAGCACACGTGACTCGCCAAGCTGAAGNNNNNNNNNNTAATGATAACTATTGTAATGATAATTATACTTGT	chr7	426670	426760	GAAGAAGTGTTAAAAAGGAAAAATAAAAATTTATCTTCTTATGAAGAGAAAAAGTTGGATAAGAATAAAATTCATTTACTAAAAAGTGTAG	160	426753	A	T	FALSE	TRUE	426761	426794	426669	426635	426794	426635	reverse	ref
ideel-barcode-chr7-426524	ideel-barcode-chr7-426524_S0_Sub0_mip2	C0	AAGAACATTTAATTGAAAAAGAAGATTTACAAAAANNNNAGATCGGAAGAGCACACGTGACTCGCCAAGCTGAAGNNNNNNNNNNCAAATGTTTATTTAGTGATTTAATAAATGATTT	chr7	426508	426593	CGAATATATACAAAACAAAAAATATGAAAATATAAGTAATTTTTATATAAGTTCTGATTTGATATTTTCCATATGTTTAAAATTAG	154	426524	G	A	TRUE	TRUE	426594	426626	426507	426473	426626	426473	reverse	ref
ideel-barcode-chr7-426524	ideel-barcode-chr7-426524_S0_Sub0_mip4	C0	ATGATAGTTATCGTAATTTATCTTATCATCATCAANNNNAGATCGGAAGAGCACACGTGACTCGCCAAGCTGAAGNNNNNNNNNNCTACACTTTTTAGTAAATGAATTTTATTCTTAT	chr7	426703	426802	CCAACTTTTTCTCTTCATAAGAAGATAAATTTTTATTTTTCCTTTTTAACACTTCTTCACAAGTATAATTATCATTACAATAGTTATCATTATTATCACT	168	426753	A	T	FALSE	TRUE	426702	426670	426803	426837	426837	426670	forward	ref
ideel-barcode-chr7-692714	ideel-barcode-chr7-692714_S0_Sub0_mip0	C0	AAATGTTATAGAAAAATTAAATACAAGAAAAGCAGNNNNAGATCGGAAGAGCACACGTGACTCGCCAAGCTGAAGNNNNNNNNNNAATTAAGAAGAGAAGGTTATGAAATGA	chr7	692653	692752	CCATATCATCACCAAATGTTATATATACTAAAGATGAGAAAGGAAATTTATTAGAACCTATTGAAGAATATCATATTACTATACCAACATCGATGACTTC	162	692714	T	C	TRUE	FALSE	692652	692626	692753	692787	692787	692626	forward	ref
ideel-barcode-chr7-1056801	ideel-barcode-chr7-1056801_S0_Sub0_mip0	C0	TAATAATTTTTCGGTATGCTCTGAAAGATTAANNNNAGATCGGAAGAGCACACGTGACTCGCCAAGCTGAAGNNNNNNNNNNGGATACGTTTTCTTATTATATTGAATTTGAT	chr7	1056800	1056906	AAATATAACAGTGATGATCATAAGAATTATGATATAATTAAAAATTGTACACATGGTAAAATGATAAGAGATACAAGAAAGGATGAAGAGAATAATGTTCCTGACAG	170	1056801	A	T	FALSE	TRUE	1056799	1056769	1056907	1056938	1056938	1056769	forward	ref
ideel-barcode-chr7-1134417	ideel-barcode-chr7-1134417_S0_Sub0_mip0	C0	TGACAACTTTTCTAATATATCCAACATTTCTCGNNNNAGATCGGAAGAGCACACGTGACTCGCCAAGCTGAAGNNNNNNNNNNATGCAAATAATGAAAGAAAATATGAAAATAAT	chr7	1134386	1134462	GCAGAAAATATTGAAAATTTTGAAAGTGCAGATAATGCAGAGAGTATGGAAAATGGGATATCGCAAGTATCCTCTTC	142	1134417	T	A	FALSE	TRUE	1134463	1134494	1134385	1134353	1134494	1134353	reverse	ref
ideel-barcode-chr7-1133686	ideel-barcode-chr7-1133686_S0_Sub0_mip0	C0	AAAAAGATGTTTGAAGGTGAAGTGGANNNNAGATCGGAAGAGCACACGTGACTCGCCAAGCTGAAGNNNNNNNNNNTCTTGTAAAGAATTGATACGATCATTTG	chr7	1133614	1133723	GCTGGGATGCGAGTGATGTATTTACTCAACAAGATACACACGAGTTATTAAAATTATTGTTAGATAAGGTTGAAGAACAGATGAAAGGTACGGTAGTTGAAGGTTCAGTA	164	1133686	T	C	FALSE	TRUE	1133724	1133751	1133613	1133588	1133751	1133588	reverse	ref
ideel-barcode-chr7-705531	ideel-barcode-chr7-705531_S0_Sub0_mip0	C0	TATTAAACTATGATATTCAATAGGAAAAGTTTTCGNNNNAGATCGGAAGAGCACACGTGACTCGCCAAGCTGAAGNNNNNNNNNNTCATATTAACAGGTAATCCATCATTTTT	chr7	705436	705534	CATTTTTTCTTCATTTTTACAAAAAATAATAAAAGACCTTAATCCAATTAATCCTTGAGATAAATAATAATTATCAATAGCTGGAATAGTTGCTTGTGG	162	705531	A	G	TRUE	FALSE	705535	705562	705435	705401	705562	705401	reverse	ref
ideel-barcode-chr7-729531	ideel-barcode-chr7-729531_S0_Sub0_mip0	C0	AAAATTATGCTAATTCTATTTGCAACCTTTTTNNNNAGATCGGAAGAGCACACGTGACTCGCCAAGCTGAAGNNNNNNNNNNATACTCATATATACTTATTTTATCTTTCAACAATA	chr7	729479	729561	TTTGATCTAACGCACTCAAACGATTTAAGTGATATAAAATTTCTGAACATTCATGGAGAGTTAAATCAATGGCTTGATTTACC	150	729531	C	G	FALSE	TRUE	729562	729596	729478	729447	729596	729447	reverse	ref
ideel-barcode-chr7-731035	ideel-barcode-chr7-731035_S0_Sub0_mip1	C0	TAAAAGGGGAACCTCAGTCCAGCNNNNAGATCGGAAGAGCACACGTGACTCGCCAAGCTGAAGNNNNNNNNNNTATACACAAATGATTACAACAAAGAAAA	chr7	730964	731077	GAAAATAAAGGAAAGTATAAATTACTTATTAAATGACTATAAGTATAAGAAAGATATTATAATTAAAAAAGCTAGCACAATATATTCGAAACCTGCAAAATATTTTGAGAACTA	165	731035	C	A	FALSE	TRUE	730963	730936	731078	731100	731100	730936	forward	ref
ideel-barcode-chr7-731035	ideel-barcode-chr7-731035_S0_Sub0_mip0	C0	TTTTCGATATTCACAAATTACAAGCTATAAAAATNNNNAGATCGGAAGAGCACACGTGACTCGCCAAGCTGAAGNNNNNNNNNNAAAACAAACATAAATATTAAATCCAAAGAATATA	chr7	730789	730872	TTGATTATGATAAATATTTTAGTTGTGTGAAAAATTCTGGATTCATAATTCTTTGTGATGATCCAATTATCAAAGAACCAGTTC	152	730791	G	C	FALSE	TRUE	730788	730755	730873	730906	730906	730755	forward	ref
ideel-barcode-chr7-226177	ideel-barcode-chr7-226177_S0_Sub0_mip0	C0	TAATTTATATTTCTTCACATCTATTGGAAATTTGTNNNNAGATCGGAAGAGCACACGTGACTCGCCAAGCTGAAGNNNNNNNNNNCACAAATATTTTATATCATAATATAATGTTTCTTC	chr7	226171	226245	GTATATATAATATATATTTGGTATCACTATTTTTATAAGGGTAAATAAATGAGCCAAATTGTTTTTATAAAACGT	145	226177	A	G	TRUE	FALSE	226170	226136	226246	226280	226280	226136	forward	ref
ideel-barcode-chr7-226177	ideel-barcode-chr7-226177_S0_Sub0_mip0	C0	TAATTTATATTTCTTCACATCTATTGGAAATTTGTNNNNAGATCGGAAGAGCACACGTGACTCGCCAAGCTGAAGNNNNNNNNNNCACAAATATTTTATATCATAATATAATGTTTCTTC	chr7	226171	226245	GTATATATAATATATATTTGGTATCACTATTTTTATAAGGGTAAATAAATGAGCCAAATTGTTTTTATAAAACGT	145	226222	A	G	TRUE	FALSE	226170	226136	226246	226280	226280	226136	forward	ref
ideel-barcode-chr7-814407	ideel-barcode-chr7-814407_S0_Sub0_mip0	C0	GCAATTATCTTAACACTTTTAATGTTTATTGTAGTNNNNAGATCGGAAGAGCACACGTGACTCGCCAAGCTGAAGNNNNNNNNNNAAAAATTATGGTTTGTATTGTATATTAACAAATT	chr7	814389	814459	ATTTTGATTTATCACACGCAGATGCTTACTTCTATGGAATGGTTTATCATGCCTTCAGACCCGTGTTTTTG	140	814407	G	A	TRUE	FALSE	814460	814493	814388	814354	814493	814354	reverse	ref
ideel-barcode-chr7-886501	ideel-barcode-chr7-886501_S0_Sub0_mip0	C0	ATTATAATCACTTGAAAGAATTAGAAACAAAATCGNNNNAGATCGGAAGAGCACACGTGACTCGCCAAGCTGAAGNNNNNNNNNNAATAATAAGAACAGTTCATAAATAAAATATAAAAA	chr7	886455	886549	ATAAACATTAATAATTATGTAGATTAACATATATTTTTATATTTTACGTTTTCTATTTTTAGACTTGTTAAGGTTCGAAATATCTGCCGTTGACA	165	886501	C	T	FALSE	TRUE	886454	886420	886550	886584	886584	886420	forward	ref
ideel-barcode-chr7-418378	ideel-barcode-chr7-418378_S0_Sub0_mip0	C0	AAAATCGAAGCCATCCGAAAATAAGGNNNNAGATCGGAAGAGCACACGTGACTCGCCAAGCTGAAGNNNNNNNNNNCTATCATTATTAATAATATTCTCTACATATCTTTT	chr7	418291	418380	CTCTTCAGCCTTTTCCATATTAGTTCCTCTCAAATTCTTCATTTCATTTTTTTTTCCACTCTTCTTTCCATTCATCATTATATGCGTGGA	151	418378	G	A	TRUE	FALSE	418290	418256	418381	418406	418406	418256	forward	ref
ideel-barcode-chr7-370875	ideel-barcode-chr7-370875_S0_Sub0_mip0	C0	AAGATACACTATGAGGCAGCCAAGNNNNAGATCGGAAGAGCACACGTGACTCGCCAAGCTGAAGNNNNNNNNNNAGCTTAAAATATTAAATCATAGTTCAATAAATAA	chr7	370875	370986	AAACGAGAGAATAAATTCCGAGAGGTTTTTTATATCTTTATATCAGAAGGATAATATTACAAAGGTGTTTAATCAAGAGGTCTTAAATAAGAGGCACAGTACGAGGTTGGAG	170	370875	A	G	FALSE	TRUE	370874	370841	370987	371010	371010	370841	forward	ref
ideel-barcode-chr7-1369199	ideel-barcode-chr7-1369199_S0_Sub0_mip0	C0	TAAATAAGAAAAATGTGTTTTGGGATTATATTCTTNNNNAGATCGGAAGAGCACACGTGACTCGCCAAGCTGAAGNNNNNNNNNNAATAAATCTTTAGAGAAATTATTTATATCTTTACT	chr7	1369175	1369246	CCATATATTTATAGTTCCACCTAACATGAATAAGATATGAACAAGAACTCTCTCATATATGTGCGATACTGG	142	1369199	G	A	FALSE	TRUE	1369247	1369281	1369174	1369140	1369281	1369140	reverse	ref
ideel-barcode-chr7-618007	ideel-barcode-chr7-618007_S0_Sub0_mip0	C0	GAACCCTTTTCTTGAACATAAGTATTTTCANNNNAGATCGGAAGAGCACACGTGACTCGCCAAGCTGAAGNNNNNNNNNNATTATCTAAATATTTATCTCTCATCTTTTCAT	chr7	617967	618044	CATTATATCTATTCTTAAGAGTTTTATTTAAATGGCTATTATGAATGTTACGAAAATTCCACATCTGGAATTTACAAT	140	618007	T	C	TRUE	FALSE	618045	618076	617966	617937	618076	617937	reverse	ref
ideel-barcode-chr7-619279	ideel-barcode-chr7-619279_S0_Sub0_mip0	C0	AAATAAAGATTTAGAAGAACAAATAAATCTGATGTNNNNAGATCGGAAGAGCACACGTGACTCGCCAAGCTGAAGNNNNNNNNNNTGATAATTTACAAATAAATAATGATAATATAATGG	chr7	619278	619362	AGGATATGAAAATCGAATTTTCAACAGATAAATTAACCTTATATTTTAAATCTATTATTGAATTTTTTTTCGGAAAAAAAAACAT	155	619279	G	A	TRUE	FALSE	619277	619243	619363	619397	619397	619243	forward	ref
ideel-barcode-chr7-472858	ideel-barcode-chr7-472858_S0_Sub0_mip0	C0	AAAAATAGATACGATAACATTGTAAACTATGATTCNNNNAGATCGGAAGAGCACACGTGACTCGCCAAGCTGAAGNNNNNNNNNNTCCTTTATCTTACCGTTTTCTTTTTATA	chr7	472783	472878	AATGGCATAATTTGGGAATTGTCTTCCTACTATTGCCGCCATTGGATCCGCAAAAAATATTGGTGTTAAAACATACAAGGGAAGTTTAAAAAAGAA	159	472858	C	T	TRUE	FALSE	472782	472755	472879	472913	472913	472755	forward	ref
ideel-barcode-chr7-472858	ideel-barcode-chr7-472858_S0_Sub0_mip0	C0	AAAAATAGATACGATAACATTGTAAACTATGATTCNNNNAGATCGGAAGAGCACACGTGACTCGCCAAGCTGAAGNNNNNNNNNNTCCTTTATCTTACCGTTTTCTTTTTATA	chr7	472783	472878	AATGGCATAATTTGGGAATTGTCTTCCTACTATTGCCGCCATTGGATCCGCAAAAAATATTGGTGTTAAAACATACAAGGGAAGTTTAAAAAAGAA	159	472864	A	G	TRUE	FALSE	472782	472755	472879	472913	472913	472755	forward	ref
ideel-barcode-chr7-378669	ideel-barcode-chr7-378669_S0_Sub0_mip0	C0	TTTTTATCCTCATCAATAGAAGTGAGGAANNNNAGATCGGAAGAGCACACGTGACTCGCCAAGCTGAAGNNNNNNNNNNTAATTTTAAGAAATTCTTTTATTCAACAAAATAAT	chr7	378607	378693	CTATTAGACCTAAAGAATAATAATTCTCCATATAATTTTAGTGACTTGGAAAATGTCAAATTGTGTGTTATAGATTTCGGATTATCC	151	378669	G	A	TRUE	FALSE	378606	378572	378694	378722	378722	378572	forward	ref
ideel-barcode-chr7-383137	ideel-barcode-chr7-383137_S0_Sub0_mip0	C0	AATAAATAAAATGTACATGTTCAGACGATTTGGNNNNAGATCGGAAGAGCACACGTGACTCGCCAAGCTGAAGNNNNNNNNNNATATATGTTGTGATATATTTATATGTATCAGTT	chr7	383123	383209	CCGTTTGCTTCTATACATTTTATTAAGCCCTTGTGTTGTGCTGCTCAAAACCAAATTTTAATTACATGTATAAAATATTTTATGCCC	153	383137	A	C	FALSE	TRUE	383122	383090	383210	383242	383242	383090	forward	ref
ideel-barcode-chr7-383137	ideel-barcode-chr7-383137_S0_Sub0_mip0	C0	AATAAATAAAATGTACATGTTCAGACGATTTGGNNNNAGATCGGAAGAGCACACGTGACTCGCCAAGCTGAAGNNNNNNNNNNATATATGTTGTGATATATTTATATGTATCAGTT	chr7	383123	383209	CCGTTTGCTTCTATACATTTTATTAAGCCCTTGTGTTGTGCTGCTCAAAACCAAATTTTAATTACATGTATAAAATATTTTATGCCC	153	383166	C	T	FALSE	TRUE	383122	383090	383210	383242	383242	383090	forward	ref
ideel-barcode-chr7-1071621	ideel-barcode-chr7-1071621_S0_Sub0_mip0	C0	ATAAAACCGGTTTAAAACATCTTTACAACGNNNNAGATCGGAAGAGCACACGTGACTCGCCAAGCTGAAGNNNNNNNNNNGTACAAGATTTAAAGTGCTTCTTATTTT	chr7	1071614	1071722	CCCTTATCTGTTTACATTTTAGGGTAATAATAATAACAAATATGTATATATTTGTCCAATATAAATAAATATATATATATATATATATATATATTTGTTCCTTTTGTAG	167	1071621	C	A	TRUE	FALSE	1071613	1071586	1071723	1071752	1071752	1071586	forward	ref
ideel-barcode-chr7-844728	ideel-barcode-chr7-844728_S0_Sub0_mip0	C0	ACGGTGACAAAAATATTCACATATGCTCNNNNAGATCGGAAGAGCACACGTGACTCGCCAAGCTGAAGNNNNNNNNNNACACACAAACCCATTTCATTTATTTT	chr7	844720	844806	CCCTCCTACAGTGTTCCTACATGAAAAAATCTTCTCCCATATTTTCGTTTCCAACTCCAAATCTAACAACAAACCATCCACGTGAGG	141	844728	G	A	TRUE	FALSE	844807	844832	844719	844692	844832	844692	reverse	ref
ideel-barcode-chr7-375818	ideel-barcode-chr7-375818_S0_Sub0_mip0	C0	AAAAAGGATGTGACGACAGATAATTATAAATCNNNNAGATCGGAAGAGCACACGTGACTCGCCAAGCTGAAGNNNNNNNNNNAAGAAAATAATCTTATCATTACAAATATTACAG	chr7	375717	375820	GAAGTAATAATATCAAAAATGATGATGATAATAATAATAATAATATGTCTCATATTAATATGACAAAAAAAAGGACTCCTACCTCATTATCACATTCAAATAAT	169	375818	T	C	FALSE	TRUE	375821	375853	375716	375685	375853	375685	reverse	ref
ideel-barcode-chr7-483145	ideel-barcode-chr7-483145_S0_Sub0_mip0	C0	AGATTGATGAATTTGATAACTTACTTTATGAACANNNNAGATCGGAAGAGCACACGTGACTCGCCAAGCTGAAGNNNNNNNNNNTTCATACAACATAAATAATAAAAAGGATAATAA	chr7	483084	483184	CGAAAATGATATAAATAATACAAACAATAATAATAATAATAGTAATAATAATGATAATATTGAAATTTTAAAAGACGATATTATTAAAGAATGGGGTGAAC	168	483145	A	G	TRUE	FALSE	483185	483217	483083	483050	483217	483050	reverse	ref
ideel-barcode-chr7-475324	ideel-barcode-chr7-475324_S0_Sub0_mip0	C0	ACGTGGATATATGAAACAAATGAAATTGTATTNNNNAGATCGGAAGAGCACACGTGACTCGCCAAGCTGAAGNNNNNNNNNNGTAAAGAATGTAAAGCTTTAGATAATAATTTTA	chr7	475269	475368	GAATGATTTCATTAACAAAATTAATTAAAAAATATTCTTTAAATACTTATGATTTGTCCAAATATGAAAAACAACTAGCTTTATTATCTACAAAAAATCC	165	475324	G	A	TRUE	FALSE	475268	475236	475369	475400	475400	475236	forward	ref
ideel-barcode-chr7-489153	ideel-barcode-chr7-489153_S0_Sub0_mip0	C0	AAATTGATTCAATTGCTAATAAAAGAAGTAAAAGTNNNNAGATCGGAAGAGCACACGTGACTCGCCAAGCTGAAGNNNNNNNNNNATGGTCCCGAAATTATGTCAAAA	chr7	489089	489170	CATATTGGAGAATCAGAACAGAAATTAAGAAAAATTTTCAAAAAAGCAAGTGAAAAAACACCATGTATTATTTTTATTGATG	140	489150	C	T	TRUE	FALSE	489171	489193	489088	489054	489193	489054	reverse	ref
ideel-barcode-chr7-489153	ideel-barcode-chr7-489153_S0_Sub0_mip0	C0	AAATTGATTCAATTGCTAATAAAAGAAGTAAAAGTNNNNAGATCGGAAGAGCACACGTGACTCGCCAAGCTGAAGNNNNNNNNNNATGGTCCCGAAATTATGTCAAAA	chr7	489089	489170	CATATTGGAGAATCAGAACAGAAATTAAGAAAAATTTTCAAAAAAGCAAGTGAAAAAACACCATGTATTATTTTTATTGATG	140	489153	T	C	TRUE	FALSE	489171	489193	489088	489054	489193	489054	reverse	ref
ideel-barcode-chr7-385921	ideel-barcode-chr7-385921_S0_Sub0_mip0	C0	AGAAGTTGGTTTATCTGCTGAAGCTNNNNAGATCGGAAGAGCACACGTGACTCGCCAAGCTGAAGNNNNNNNNNNATGTAAATGTAAAGCTAGCTACAAAA	chr7	385839	385927	CAAATAGATTATGGTGTTGCCATGATGCCTGGAGAAGGACAAGCAATAGCTCAGTTTGTTCAAAAAGGTAAGAGAATACCAAGAAGAGG	140	385921	C	T	FALSE	TRUE	385928	385953	385838	385814	385953	385814	reverse	ref
ideel-barcode-chr7-451331	ideel-barcode-chr7-451331_S0_Sub0_mip0	C0	TGTCATATATTTCTTCAGTAGGTTCATCAANNNNAGATCGGAAGAGCACACGTGACTCGCCAAGCTGAAGNNNNNNNNNNTTTTAATACTGATCAGAAAAATAAATATGAAAA	chr7	451291	451367	AAAAAAAAAAAATGTTGATGAATACATGAATTCAAAGTTGAATAAGATGTCCAATTTGAATTTATTTATGTCACATG	140	451331	C	T	TRUE	FALSE	451368	451400	451290	451261	451400	451261	reverse	ref
ideel-barcode-chr7-438905	ideel-barcode-chr7-438905_S0_Sub0_mip0	C0	ATTACTAGTATTTACTGGAATAGAACCTACTTATNNNNAGATCGGAAGAGCACACGTGACTCGCCAAGCTGAAGNNNNNNNNNNATATTAATGATCAAAATTCATTACAAATAAATGA	chr7	438843	438938	CAATGACAATGATGATGATGTAGATGAAGATGACTGTTCTTTAAATAAAAATAAAAAACAAAATATTTTACATCAGCCACCTATGTTCAGAAATAC	164	438905	G	A	TRUE	FALSE	438939	438972	438842	438809	438972	438809	reverse	ref
ideel-barcode-chr7-1044052	ideel-barcode-chr7-1044052_S0_Sub0_mip0	C0	AAAAGATAAATGATAAGCGTGTTCCTAACNNNNAGATCGGAAGAGCACACGTGACTCGCCAAGCTGAAGNNNNNNNNNNAAAGAAAATAGAATCTTTTATAAATATGGAAA	chr7	1044012	1044101	GACAAAAATGCAATAATATAAAATATAAGAATTTGTTTGAACATAATAAAAAAGAAGTCGATGCTGATGATGAAATAACATATCATTATC	151	1044052	T	C	TRUE	FALSE	1044102	1044133	1044011	1043983	1044133	1043983	reverse	ref
ideel-barcode-chr7-433054	ideel-barcode-chr7-433054_S0_Sub0_mip2	C0	AATTGTATTATTTCTACATAGGACATATCATGTATNNNNAGATCGGAAGAGCACACGTGACTCGCCAAGCTGAAGNNNNNNNNNNTAAATAATTTTCCAAGAAGTATACCATTAATAAA	chr7	433006	433084	CTTACTAGTTAACATATTAGACTGCTCAATATTTGTACATTTTTTTAATGTATGTATTAAATGATTTTCGTGTCCTGAC	148	433054	T	A	TRUE	FALSE	433005	432972	433085	433119	433119	432972	forward	ref
ideel-barcode-chr7-433054	ideel-barcode-chr7-433054_S0_Sub0_mip1	C0	AAGGAAATAAAAGACTACAATAAAGAGGATAATANNNNAGATCGGAAGAGCACACGTGACTCGCCAAGCTGAAGNNNNNNNNNNCTGATGATGACTTTTTCAACTCTAAA	chr7	432763	432849	GGGCAACTCATATGTCCTGCCTACTTTTTATGGCGTTCCAAATTAAAGGAAAATAAGAAAGTCAAAGAACCCAGAAAAAAGCAACAC	147	432784	T	A	FALSE	TRUE	432850	432875	432762	432729	432875	432729	reverse	ref
ideel-barcode-chr7-433054	ideel-barcode-chr7-433054_S0_Sub0_mip0	C0	AAGTAGGCAGGACATATGAGTTGCNNNNAGATCGGAAGAGCACACGTGACTCGCCAAGCTGAAGNNNNNNNNNNCCATACTTATATTATTATCAACATTGTTTATATTA	chr7	432725	432823	TTTATATTATCCTCTTTATTGTAGTCTTTTATTTCCTTGTGTTGCTTTTTTCTGGGTTCTTTGACTTTCTTATTTTCCTTTAATTTGGAACGCCATAAA	158	432784	T	A	FALSE	TRUE	432724	432690	432824	432847	432847	432690	forward	ref
ideel-barcode-chr7-817583	ideel-barcode-chr7-817583_S0_Sub0_mip0	C0	TAACTATTTGATTGGCTAAATACAAAATCGTTAANNNNAGATCGGAAGAGCACACGTGACTCGCCAAGCTGAAGNNNNNNNNNNGTATGTATGCATTTATTTATTTAGTTTTACTA	chr7	817513	817587	GCGTATACCTCGTTTACAAATATAACATAGGATTCTCCAAAAGAGTAAGCTATAGCATTTCTAGGTGTGTGCAAA	141	817583	G	C	FALSE	TRUE	817512	817481	817588	817621	817621	817481	forward	ref
ideel-barcode-chr7-344469	ideel-barcode-chr7-344469_S0_Sub0_mip0	C0	ATATACATTTAACAACATTAAGAACTAAAGCTGATNNNNAGATCGGAAGAGCACACGTGACTCGCCAAGCTGAAGNNNNNNNNNNAGAATTAATGAATATTAAAATGAAACAAATTAAA	chr7	344425	344512	GAAGAGAAACGTTTAGAAAGAGAAAATATGAAAGCTAGGATTTTTGAAGAAAATAAAGGCTTAATAGAAAGAGAAAGAAAAAATTTAG	157	344469	T	C	TRUE	FALSE	344424	344391	344513	344547	344547	344391	forward	ref
ideel-barcode-chr7-627478	ideel-barcode-chr7-627478_S0_Sub0_mip0	C0	TAATTATCTTAGTGATTCTGCAAATTATGTAAATGNNNNAGATCGGAAGAGCACACGTGACTCGCCAAGCTGAAGNNNNNNNNNNGAATAATCTCTTTTATCAAGAACATAATAATTATT	chr7	627398	627479	CGACAACTGCTGATAATTTTGCTTCTAACCAAACTCCTCTTATAAAACATCAGAAATTTTATTATGCTGAAAATAGTAATAA	152	627478	C	T	TRUE	FALSE	627480	627514	627397	627363	627514	627363	reverse	ref
ideel-barcode-chr7-612906	ideel-barcode-chr7-612906_S0_Sub0_mip0	C0	CAAAGCAACTAGTATAAAACTTTAACCCTGNNNNAGATCGGAAGAGCACACGTGACTCGCCAAGCTGAAGNNNNNNNNNNTCATTTATATCACTTGTCTCACTCTT	chr7	612797	612906	TTTATTATTTAAATGGTTTATATTCTCTTTGTAATTCACGTTTAATAATAAAAGAAGCATATTTACAACTGTTAACAAGGCTAGCAGTTCCCATTTTACTTCTCCCGTAC	166	612906	A	G	TRUE	FALSE	612907	612932	612796	612767	612932	612767	reverse	ref
ideel-barcode-chr7-612906	ideel-barcode-chr7-612906_S0_Sub0_mip1	C0	ATTTAGTAATAATGAAAAAGATGAAAGTAGTGATGNNNNAGATCGGAAGAGCACACGTGACTCGCCAAGCTGAAGNNNNNNNNNNACAGTTGTAAATATGCTTCTTTTATTATTAAA	chr7	612867	612959	CGTGAATTACAAAGAGAATATAAACCATTTAAATAATAAAAAGAGTGAGACAAGTGATATAAATGATGATTTAATAAATGTTGATATGCATGA	160	612906	A	G	TRUE	FALSE	612866	612835	612960	612994	612994	612835	forward	ref
ideel-barcode-chr7-298916	ideel-barcode-chr7-298916_S0_Sub0_mip0	C0	TTATCCTTATACATGTTTCTATTCTCATTCGTTATNNNNAGATCGGAAGAGCACACGTGACTCGCCAAGCTGAAGNNNNNNNNNNATATGTCACACAATATCCATTTTATAAAC	chr7	298839	298916	GTTACCCTATATATCTTAGTAGATATATCATTCACAGTCGTCTCATGGACATTCAATATGGTTCTGAGCTTAAAGATG	142	298916	G	A	TRUE	FALSE	298838	298810	298917	298951	298951	298810	forward	ref
ideel-barcode-chr7-880789	ideel-barcode-chr7-880789_S0_Sub0_mip0	C0	TATTCATATTATCCACATTTTAGGTATGATATTCANNNNAGATCGGAAGAGCACACGTGACTCGCCAAGCTGAAGNNNNNNNNNNACTGTTAAGATTGATTATTCAGAATACA	chr7	880717	880820	GAACAAAAAGGGTTTACAACCCAAAAGTTCATGTATCCGGATGGTAATCACTTCATTGTATATAAATAAATAAATATATATATATATATATATATATGACCCTT	167	880789	A	G	TRUE	FALSE	880821	880848	880716	880682	880848	880682	reverse	ref
ideel-barcode-chr7-377477	ideel-barcode-chr7-377477_S0_Sub0_mip0	C0	TATTAATATTTTTATCAATTTTTGTGCGAGTATGANNNNAGATCGGAAGAGCACACGTGACTCGCCAAGCTGAAGNNNNNNNNNNAAATGTAAATATATAGAGGAATATATATAGAGTAT	chr7	377425	377513	AAATTGAACATTTTTTTTTTTTTTTTTTAGAATATAGTATAATATATATGTGAAATATAGGATATTATATATTTATATATATATGTATA	159	377477	C	A	FALSE	TRUE	377514	377548	377424	377390	377548	377390	reverse	ref
ideel-barcode-chr7-354126	ideel-barcode-chr7-354126_S0_Sub0_mip0	C0	TCCGATAGAAAACAAAAAGAAGATAATGATTTAGANNNNAGATCGGAAGAGCACACGTGACTCGCCAAGCTGAAGNNNNNNNNNNGGAAAACATAATTTATGAAAATAAAAATAAGAAAA	chr7	354089	354162	GGAAAGGATCTGATATTAGTGATGATAATGATGAGAGCATAGAAAAATTTAAAGATTTAGATAATAGTTATGCG	144	354126	C	T	TRUE	FALSE	354088	354054	354163	354197	354197	354054	forward	ref
ideel-barcode-chr7-1234511	ideel-barcode-chr7-1234511_S0_Sub0_mip0	C0	ACTCATATTTAAAAATGGAGATAATAATTGGAAATNNNNAGATCGGAAGAGCACACGTGACTCGCCAAGCTGAAGNNNNNNNNNNATTATTATGGATGAACAAGAACAATGTT	chr7	1234446	1234539	GTTATTATATTTATGTAAACAATATTTCGTATGGTCCATATTTAGTAGATCAAGTTATTCAAATGCTGAATGAAAAAAGAATAAACTCAATGAC	157	1234511	C	T	TRUE	FALSE	1234540	1234567	1234445	1234411	1234567	1234411	reverse	ref
ideel-barcode-chr7-1111528	ideel-barcode-chr7-1111528_S0_Sub0_mip0	C0	TTATTAATAAAGGATAAGACACAACACTTATGATNNNNAGATCGGAAGAGCACACGTGACTCGCCAAGCTGAAGNNNNNNNNNNTACAATTCATCATCTATAAGAAGTCTATT	chr7	1111498	1111600	GCCTATAATAATTTTGCATACTATAAGTATGGAGTTATTACAATGGCTTAATATTTTAAGATACATATTGCTAAGAGCTTTTTTTAATTTTGTATATTCTTCC	166	1111528	G	A	TRUE	FALSE	1111497	1111469	1111601	1111634	1111634	1111469	forward	ref
ideel-barcode-chr7-894384	ideel-barcode-chr7-894384_S0_Sub0_mip0	C0	TATTCATTTTCCAGCGATTATGACAGTGNNNNAGATCGGAAGAGCACACGTGACTCGCCAAGCTGAAGNNNNNNNNNNACAGAAAGATAAATAAAAGAATTTCTAATAAAAA	chr7	894294	894384	AAATAAGCGTATGAATAAAAAAGGAAAGAAAAAAAAGAAAGATATAGAACCTTCGAACGCTTCAGCAACGAGTTCGTGTATTTCGTCTCTC	153	894384	C	G	TRUE	FALSE	894293	894260	894385	894412	894412	894260	forward	ref
ideel-barcode-chr7-1171742	ideel-barcode-chr7-1171742_S0_Sub0_mip0	C0	TAAATCCAAATTTGTACAAAAGTAAATGGATTTATNNNNAGATCGGAAGAGCACACGTGACTCGCCAAGCTGAAGNNNNNNNNNNTACTCTTCATCAAATACAGATAGTTCT	chr7	1171678	1171783	GTAAATCCAAAGAAAAAAAAAAAAAAAAAAATCGATAAAAATTATATTAACTATTATCAAAAATTAAACCATAAAGAAAAATATATTTTTAAGAATGTTATCTTTC	168	1171742	A	G	TRUE	FALSE	1171784	1171810	1171677	1171643	1171810	1171643	reverse	ref
ideel-barcode-chr7-1001981	ideel-barcode-chr7-1001981_S0_Sub0_mip0	C0	ACTATTTTAAATATTGATTTTTCCATATTGAACGANNNNAGATCGGAAGAGCACACGTGACTCGCCAAGCTGAAGNNNNNNNNNNAAATATTAAATATGTAAATGATAAGAATTGTTTTT	chr7	1001981	1002054	TTTTACAATATAAAAATGTAGAATCTGCAATAAATGCTAGAAATCACATGTTCGGGATACAGATATCTAAAAGT	144	1001981	A	G	TRUE	FALSE	1002055	1002089	1001980	1001946	1002089	1001946	reverse	ref
ideel-barcode-chr7-736978	ideel-barcode-chr7-736978_S0_Sub0_mip0	C0	AAAAACAAGGGAATATACAAACTATTGGACNNNNAGATCGGAAGAGCACACGTGACTCGCCAAGCTGAAGNNNNNNNNNNGCATCAAATGGAAGGACAAAATATT	chr7	736913	737012	GTCTGTTTAATGGGACTCTTCTGTTTCGGATTTATTTTTATATGGACACTTATATGGACCATACCAAATTTCGAACATTTAATTATAAATAATATAAAAA	155	736978	A	C	TRUE	FALSE	736912	736888	737013	737042	737042	736888	forward	ref
ideel-barcode-chr7-1257296	ideel-barcode-chr7-1257296_S0_Sub0_mip0	C0	AATCATTTACAAAGAATTATAAGAACAGGAAGAANNNNAGATCGGAAGAGCACACGTGACTCGCCAAGCTGAAGNNNNNNNNNNATACAAGATGAAGGTATGATCTTTTTAT	chr7	1257208	1257296	GGGTAACTGGAAGAGCCATGGAATTAGCTCGAGAATGTTTACAAATATGGGGATATAAAAGAGTTGAAGAAATATTGTGGGTAAAAACG	151	1257296	G	A	TRUE	FALSE	1257207	1257180	1257297	1257330	1257330	1257180	forward	ref
ideel-barcode-chr7-461191	ideel-barcode-chr7-461191_S0_Sub0_mip0	C0	ATCAAAAGGACAAGAAGATAGAGAATTATTATTANNNNAGATCGGAAGAGCACACGTGACTCGCCAAGCTGAAGNNNNNNNNNNTATGGATAATTTTGAAAAAGAAATTTTAAATAAA	chr7	461134	461234	CTTATGACATATAATAATAAATATGTAGATAAAAACAATCTTTCTTTAGATTACCTACTAAGTAAAGAAGAATTAAATAATCTCAGAAAAAATAATAACCC	169	461191	C	T	TRUE	FALSE	461133	461100	461235	461268	461268	461100	forward	ref
ideel-barcode-chr7-1153877	ideel-barcode-chr7-1153877_S0_Sub0_mip0	C0	ATTTCATTTGATTATTTTTATCATATTGTTGAGCANNNNAGATCGGAAGAGCACACGTGACTCGCCAAGCTGAAGNNNNNNNNNNACATTTTGGTTTGGATTTATTTTATGAT	chr7	1153825	1153917	CCCCTTGATGATAATTTATTCGTTGCTGCACAGAGGTTTGTTCATTCGAAATCTTTTGTTCCCTATCCTTTCCATAAACAACAGTCATTATAT	156	1153877	C	T	TRUE	FALSE	1153824	1153797	1153918	1153952	1153952	1153797	forward	ref
ideel-barcode-chr7-421932	ideel-barcode-chr7-421932_S0_Sub0_mip0	C0	TCGTACAAATATAAACATATCACACAATTGTAATANNNNAGATCGGAAGAGCACACGTGACTCGCCAAGCTGAAGNNNNNNNNNNTTTATTTATACCATGCACAAATAAAATATTATT	chr7	421853	421932	TACTTTTTTTATATATTACATATTATTATGTTAACATTATTATTAATGGCACATGGATCTCTTTTTCATCATAGCATTCC	148	421931	C	T	FALSE	TRUE	421852	421820	421933	421967	421967	421820	forward	ref
ideel-barcode-chr7-421932	ideel-barcode-chr7-421932_S0_Sub0_mip0	C0	TCGTACAAATATAAACATATCACACAATTGTAATANNNNAGATCGGAAGAGCACACGTGACTCGCCAAGCTGAAGNNNNNNNNNNTTTATTTATACCATGCACAAATAAAATATTATT	chr7	421853	421932	TACTTTTTTTATATATTACATATTATTATGTTAACATTATTATTAATGGCACATGGATCTCTTTTTCATCATAGCATTCC	148	421932	C	T	FALSE	TRUE	421852	421820	421933	421967	421967	421820	forward	ref
ideel-barcode-chr7-1170209	ideel-barcode-chr7-1170209_S0_Sub0_mip0	C0	TTAAATGACATATTCAAATATTCAGATACATTTGTNNNNAGATCGGAAGAGCACACGTGACTCGCCAAGCTGAAGNNNNNNNNNNATTATTTGATAGATTCATGTTTTCTATAATTTT	chr7	1170119	1170209	ATTTTTATTTTCTTCATGGGAATTATTGTCCTCATTTTTGTTTATATGACTTTTGTAATCTCCATATGCTTTTATATGATCTACATATTTC	159	1170209	T	C	TRUE	FALSE	1170210	1170242	1170118	1170084	1170242	1170084	reverse	ref
ideel-barcode-chr7-450527	ideel-barcode-chr7-450527_S0_Sub0_mip0	C0	AAAAACAGTGTAATAATAAAAGAAAACAGACATTTNNNNAGATCGGAAGAGCACACGTGACTCGCCAAGCTGAAGNNNNNNNNNNATTATGATAAAGAAAAATTTAAAGAATTAAAACAA	chr7	450511	450604	GTTTGTTTTAATAGAATGAAAAAAACATATTTTGAAAAACTTTATTTATATTCTATAAAAATGAAGAATGAAAAACGAAATTATGTAATAATTA	164	450527	T	C	TRUE	FALSE	450605	450639	450510	450476	450639	450476	reverse	ref
ideel-barcode-chr7-450527	ideel-barcode-chr7-450527_S0_Sub0_mip0	C0	AAAAACAGTGTAATAATAAAAGAAAACAGACATTTNNNNAGATCGGAAGAGCACACGTGACTCGCCAAGCTGAAGNNNNNNNNNNATTATGATAAAGAAAAATTTAAAGAATTAAAACAA	chr7	450511	450604	GTTTGTTTTAATAGAATGAAAAAAACATATTTTGAAAAACTTTATTTATATTCTATAAAAATGAAGAATGAAAAACGAAATTATGTAATAATTA	164	450529	G	T	TRUE	FALSE	450605	450639	450510	450476	450639	450476	reverse	ref
ideel-barcode-chr7-414615	ideel-barcode-chr7-414615_S0_Sub0_mip0	C0	TCTTGAATACTCCTCCCCACACANNNNAGATCGGAAGAGCACACGTGACTCGCCAAGCTGAAGNNNNNNNNNNCATCTACATCTTGTAACTTTAATCTTAATAA	chr7	414529	414621	CCATATTCTAATATATTTATATATTATATTCAATGAGCAATTTATTTCACAGTTTTCTTTTAAAATATTATCTTTATATAAAATCAAAAGTTT	147	414615	A	T	FALSE	TRUE	414528	414498	414622	414644	414644	414498	forward	ref
ideel-barcode-chr7-276094	ideel-barcode-chr7-276094_S0_Sub0_mip0	C0	ATATTTCTATTATTAATTCGAACTATCTGCTCAGANNNNAGATCGGAAGAGCACACGTGACTCGCCAAGCTGAAGNNNNNNNNNNCCTTTCGTACTTGTAAAATTTTTATTTTTATA	chr7	276049	276121	TGAATCATAATTTATATCCGACATAGAAGTATTATCCTTATTATTTAGTTGATCAACCTTATCCACATGATTT	140	276094	T	C	TRUE	FALSE	276048	276017	276122	276156	276156	276017	forward	ref
ideel-barcode-chr7-392078	ideel-barcode-chr7-392078_S0_Sub0_mip0	C0	ATGCAACGTATCTTCTAAAAATATTTTTACCATNNNNAGATCGGAAGAGCACACGTGACTCGCCAAGCTGAAGNNNNNNNNNNGTACTTATGATTATAATATCTTTGATTTAATCTAT	chr7	392020	392091	ATGTTTTGGGTTCACCATTTGGTAAATATTCTCTTGGAGGTGGGTCAGGTATATTTATTCCTAAAGGTTGAG	140	392078	T	G	TRUE	FALSE	392019	391985	392092	392124	392124	391985	forward	ref
ideel-barcode-chr7-1311891	ideel-barcode-chr7-1311891_S0_Sub0_mip0	C0	ATGTAATTACGCAAAGAATAAGAAAAAGTGTACNNNNAGATCGGAAGAGCACACGTGACTCGCCAAGCTGAAGNNNNNNNNNNCAACTCTAATAATTATGTGAAGGAAAAA	chr7	1311877	1311971	AAAAAGACTCAAAAAAATTCAAAAACGAGAATAAGTTCATTCCACAAAAATCATGTAAAAAATTTAGACACCAATATTAATAAAAATTTCATTCC	156	1311891	A	G	TRUE	FALSE	1311972	1311999	1311876	1311844	1311999	1311844	reverse	ref
ideel-barcode-chr7-416615	ideel-barcode-chr7-416615_S0_Sub0_mip0	C0	ATTTTTGAATATCCAAAGAGATCATTCAAAAGNNNNAGATCGGAAGAGCACACGTGACTCGCCAAGCTGAAGNNNNNNNNNNATTTAACTTGTTATAATAATAAAAATGTTAGAAAT	chr7	416582	416670	GATGTGAGCTTCAAAAAAAAAAATTATTTTTTTAAAAATTTTAAATATGACGATCATCTCAGAAATAAACAACAAAATTATAATGGTTC	156	416615	T	A	FALSE	TRUE	416671	416705	416581	416550	416705	416550	reverse	ref
ideel-barcode-chr7-1011137	ideel-barcode-chr7-1011137_S0_Sub0_mip0	C0	GGTATATCTATGAACATAATATCTGATCCATTTTTNNNNAGATCGGAAGAGCACACGTGACTCGCCAAGCTGAAGNNNNNNNNNNAATTTCATTTGTATTTGTTGTGTTGTA	chr7	1011135	1011221	GTTCATATGGATCAAAGGTGTCTTGTTATTAATGCATATAAAATTTTTATTTTTTGTTTTATTTTTTTTTTTGATATATAATTTAAA	149	1011137	T	C	TRUE	FALSE	1011222	1011248	1011134	1011100	1011248	1011100	reverse	ref
ideel-barcode-chr7-199193	ideel-barcode-chr7-199193_S0_Sub0_mip0	C0	TTATTTTCCATAATTTCATTGGCTTGATTATTTTTNNNNAGATCGGAAGAGCACACGTGACTCGCCAAGCTGAAGNNNNNNNNNNCCAATTTTGTAATTTTCTATTTTTGTTTTT	chr7	199154	199228	TCTTCTGTTTTATTTTGATTCTCTTTTGGTAGAGGGATGGTAATAATATTTGTGTACAAATTATTAGGCGTAACA	140	199193	C	T	TRUE	FALSE	199229	199258	199153	199119	199258	199119	reverse	ref
ideel-barcode-chr7-1269371	ideel-barcode-chr7-1269371_S0_Sub0_mip0	C0	ATTTTCTGTTTGTTTGATTTCATTCATAAATATTTNNNNAGATCGGAAGAGCACACGTGACTCGCCAAGCTGAAGNNNNNNNNNNTTCTTTTTGCCATATTTCAAATTTAGAA	chr7	1269339	1269415	CTAACCTTAGATTGAAGTATTCTATAATCTATAACAATCGGTCCGAAATATTTTTCTGTATCTAATGTATCGAATGT	140	1269371	C	T	TRUE	FALSE	1269416	1269443	1269338	1269304	1269443	1269304	reverse	ref
ideel-barcode-chr7-743191	ideel-barcode-chr7-743191_S0_Sub0_mip0	C0	TTTAATGAAATTAGAAGAAGAAGAGAAGTTTGANNNNAGATCGGAAGAGCACACGTGACTCGCCAAGCTGAAGNNNNNNNNNNATAATAACTTGAATGAGAAAATAAAAACATATAAT	chr7	743117	743214	GGCGATATTACGAACATAAAGAGTCATGCTATTGTTTTGTTTGCAAATAATAATTATAGATATTCGAAAGATATTTGTAACAATTTATTTTCATCAAG	166	743191	T	C	TRUE	FALSE	743116	743082	743215	743247	743247	743082	forward	ref
ideel-barcode-chr7-1031428	ideel-barcode-chr7-1031428_S0_Sub0_mip0	C0	TAATGAAGAAGATAATAATATGACCATTGAGAAAANNNNAGATCGGAAGAGCACACGTGACTCGCCAAGCTGAAGNNNNNNNNNNAAAAATGGATATGATAAAAATAAAATGTATAATT	chr7	1031357	1031444	TTTTATATGACGACCTTAATACAATAGATAAAATGAATGAAACACCATATATTATGAATAAACATAAATTTTATAATGAAAATGTACC	157	1031428	A	G	TRUE	FALSE	1031445	1031478	1031356	1031322	1031478	1031322	reverse	ref
ideel-barcode-chr7-203171	ideel-barcode-chr7-203171_S0_Sub0_mip0	C0	TTCATTTTCTAAAACTTTAATTTCGTTATTTCGANNNNAGATCGGAAGAGCACACGTGACTCGCCAAGCTGAAGNNNNNNNNNNGCTTTTATTCTTGTTGGTTTCATTCT	chr7	203100	203184	GGTGAACATTAGTAGTTTCTGTTGTATCAAACTTTTGTTCTTTTTCATTATTTTCATTTTTGTTTACATTCTCTTGAGTCTTTAC	145	203171	T	A	TRUE	FALSE	203185	203210	203099	203066	203210	203066	reverse	ref
ideel-barcode-chr7-699262	ideel-barcode-chr7-699262_S0_Sub0_mip0	C0	TTTGTATGACAAGTCTCAAAGAAAAGCAACNNNNAGATCGGAAGAGCACACGTGACTCGCCAAGCTGAAGNNNNNNNNNNACAAACAATATATTATTTGCTTGGATCA	chr7	699206	699309	CCCCCTTTTAATATCCTCTCGATTTTATCCAAAATGCCCACCGAAATGAACTCTTCGTTGCTAGATAACGAAAGCAATTTAAATTTGGTGGATAAGATGTCGCG	162	699262	G	C	TRUE	FALSE	699205	699178	699310	699339	699339	699178	forward	ref
ideel-barcode-chr7-228601	ideel-barcode-chr7-228601_S0_Sub0_mip0	C0	TGATTTTGATGAAGGTGAAGAGAGTGANNNNAGATCGGAAGAGCACACGTGACTCGCCAAGCTGAAGNNNNNNNNNNAGAAGAATGTGAAAAATTCCACAAA	chr7	228500	228601	CGACAAGAAAGGAAATTCTTCTGAAAGGATAAATGAGGTTGTAGGTAGTGGAATAAATAGCTTTTTCAAAATAATCCAAGAGCATATGGGAGTTTATGCTTC	154	228601	G	A	TRUE	FALSE	228602	228626	228499	228473	228626	228473	reverse	ref
ideel-barcode-chr7-678341	ideel-barcode-chr7-678341_S0_Sub0_mip0	C0	ATATAATGTACCTAAAGATTATGAAGAAAACAAAGNNNNAGATCGGAAGAGCACACGTGACTCGCCAAGCTGAAGNNNNNNNNNNTAAAAATGAATAATGTTGGTGAAAACA	chr7	678279	678357	TAAGCACATGTCAACACAATAACAATAATTATATGGTTAACATAACAACAAGCCAACCACGTTATAATTGTATAAACAG	141	678341	G	A	TRUE	FALSE	678358	678384	678278	678244	678384	678244	reverse	ref
ideel-barcode-chr7-194825	ideel-barcode-chr7-194825_S0_Sub0_mip0	C0	TCATTATCATAATAGTTACTTTGTTTATCGTTTTCNNNNAGATCGGAAGAGCACACGTGACTCGCCAAGCTGAAGNNNNNNNNNNGGTAATTCTTTATTAATTATCTCCATAAAATTA	chr7	194778	194852	TCGATTTCACAGCTTTTTAGTATTTTCTGGTTTATGTAATAGTTGAAGAAGCTTTCATTCTTTTCAAGAGCCTTC	143	194825	G	A	TRUE	FALSE	194777	194745	194853	194887	194887	194745	forward	ref
ideel-barcode-chr11-1375053	ideel-barcode-chr11-1375053_S0_Sub0_mip0	C0	AACCAGAAGCTTTGGAGATTTTCATTNNNNAGATCGGAAGAGCACACGTGACTCGCCAAGCTGAAGNNNNNNNNNNTACTCGAGATTATAAAACTGTTAATAATAATAAT	chr11	1374980	1375059	ACATATGAATTATGTAAAACACCTTTTCATCTCTTATCACATCATTATGATAATTGTTATGTTAAAGGTAGATTACAACC	140	1375053	C	T	FALSE	TRUE	1375060	1375093	1374979	1374954	1375093	1374954	reverse	ref
ideel-barcode-chr11-1018965	ideel-barcode-chr11-1018965_S0_Sub0_mip0	C0	TTTTTCATCTAATGTTCTATAGGATAAAGAATCTNNNNAGATCGGAAGAGCACACGTGACTCGCCAAGCTGAAGNNNNNNNNNNATCATAATTATATATATATTGATCTCTGTCTATAT	chr11	1018868	1018967	GGGGAGCAAAAAAATATAAAGGATGTTGTGTTAAGGCTAATAATAATTCTGTAGCTATACTACTACTTATGTTACTTATACCACATCTAGTGACTGTACA	169	1018965	A	G	TRUE	FALSE	1018867	1018833	1018968	1019001	1019001	1018833	forward	ref
ideel-barcode-chr11-1006911	ideel-barcode-chr11-1006911_S0_Sub0_mip1	C0	GTAAAATTCTCTCCCCCACCAGTTNNNNAGATCGGAAGAGCACACGTGACTCGCCAAGCTGAAGNNNNNNNNNNCACGCTATTTTGCAAAATTAAATTTAAT	chr11	1006746	1006863	TTACTCCACTGAAAAAAAAGAAGATTGTTTATTTCTTTACGGAGGTAAAAGAGGGTCATATATTACCAATGACACTTATATGTATTGTATAAAGGATAAAACATGGGAGCATATCAAG	170	1006753	T	C	FALSE	TRUE	1006864	1006891	1006745	1006722	1006891	1006722	reverse	ref
ideel-barcode-chr11-1006911	ideel-barcode-chr11-1006911_S0_Sub0_mip1	C0	GTAAAATTCTCTCCCCCACCAGTTNNNNAGATCGGAAGAGCACACGTGACTCGCCAAGCTGAAGNNNNNNNNNNCACGCTATTTTGCAAAATTAAATTTAAT	chr11	1006746	1006863	TTACTCCACTGAAAAAAAAGAAGATTGTTTATTTCTTTACGGAGGTAAAAGAGGGTCATATATTACCAATGACACTTATATGTATTGTATAAAGGATAAAACATGGGAGCATATCAAG	170	1006784	T	C	FALSE	TRUE	1006864	1006891	1006745	1006722	1006891	1006722	reverse	ref
ideel-barcode-chr11-1006911	ideel-barcode-chr11-1006911_S0_Sub0_mip0	C0	TAATATATGACCCTCTTTTACCTCCGTANNNNAGATCGGAAGAGCACACGTGACTCGCCAAGCTGAAGNNNNNNNNNNGATTACCTCCATGTATAAATATAATATTTTTATAT	chr11	1006702	1006798	TTAAAACTGACATGACCAAAAACTGGTGGGGGAGAGAATTTTACCTTGATATGCTCCCATGTTTTATCCTTTATACAATACATATAAGTGTCATTGG	160	1006753	T	C	FALSE	TRUE	1006701	1006667	1006799	1006826	1006826	1006667	forward	ref
ideel-barcode-chr11-1006911	ideel-barcode-chr11-1006911_S0_Sub0_mip0	C0	TAATATATGACCCTCTTTTACCTCCGTANNNNAGATCGGAAGAGCACACGTGACTCGCCAAGCTGAAGNNNNNNNNNNGATTACCTCCATGTATAAATATAATATTTTTATAT	chr11	1006702	1006798	TTAAAACTGACATGACCAAAAACTGGTGGGGGAGAGAATTTTACCTTGATATGCTCCCATGTTTTATCCTTTATACAATACATATAAGTGTCATTGG	160	1006784	T	C	FALSE	TRUE	1006701	1006667	1006799	1006826	1006826	1006667	forward	ref
ideel-barcode-chr11-1006911	ideel-barcode-chr11-1006911_S0_Sub0_mip2	C0	AAAAGAATCCTCCCAAACCACGCNNNNAGATCGGAAGAGCACACGTGACTCGCCAAGCTGAAGNNNNNNNNNNATCAGGATATTAAATCATATAATACCAAATTAATA	chr11	1006910	1007021	GAGTTTAACCTATGTAATAAAATAAATAATATATAAAATATATATATATATATATATATATTTATTTATTTATTTATTTTTCTAGCGAATAATCTTTTTAAAAAACTGGATG	170	1006911	A	T	FALSE	TRUE	1007022	1007056	1006909	1006887	1007056	1006887	reverse	ref
ideel-barcode-chr11-987520	ideel-barcode-chr11-987520_S0_Sub0_mip0	C0	TTTTTCATATTTTAAATGTACTAATGTTTGAGGANNNNAGATCGGAAGAGCACACGTGACTCGCCAAGCTGAAGNNNNNNNNNNCGAACCTAACATATAAAATACCGAAAAA	chr11	987161	987267	AATGGTATGGTCTTTGATAAGAACCAAGCATTACATAATACAAGATTGTTTAATCCGAAATATAAAAATACAAATATGAAACCGTATGATGATAACATATTCTTTTC	169	987161	G	C	FALSE	TRUE	987268	987295	987160	987127	987295	987127	reverse	ref
ideel-barcode-chr11-987520	ideel-barcode-chr11-987520_S0_Sub0_mip0	C0	TTTTTCATATTTTAAATGTACTAATGTTTGAGGANNNNAGATCGGAAGAGCACACGTGACTCGCCAAGCTGAAGNNNNNNNNNNCGAACCTAACATATAAAATACCGAAAAA	chr11	987161	987267	AATGGTATGGTCTTTGATAAGAACCAAGCATTACATAATACAAGATTGTTTAATCCGAAATATAAAAATACAAATATGAAACCGTATGATGATAACATATTCTTTTC	169	987190	C	A	FALSE	TRUE	987268	987295	987160	987127	987295	987127	reverse	ref
ideel-barcode-chr11-987520	ideel-barcode-chr11-987520_S0_Sub0_mip0	C0	TTTTTCATATTTTAAATGTACTAATGTTTGAGGANNNNAGATCGGAAGAGCACACGTGACTCGCCAAGCTGAAGNNNNNNNNNNCGAACCTAACATATAAAATACCGAAAAA	chr11	987161	987267	AATGGTATGGTCTTTGATAAGAACCAAGCATTACATAATACAAGATTGTTTAATCCGAAATATAAAAATACAAATATGAAACCGTATGATGATAACATATTCTTTTC	169	987253	A	T	FALSE	TRUE	987268	987295	987160	987127	987295	987127	reverse	ref
ideel-barcode-chr11-987520	ideel-barcode-chr11-987520_S0_Sub0_mip0	C0	TTTTTCATATTTTAAATGTACTAATGTTTGAGGANNNNAGATCGGAAGAGCACACGTGACTCGCCAAGCTGAAGNNNNNNNNNNCGAACCTAACATATAAAATACCGAAAAA	chr11	987161	987267	AATGGTATGGTCTTTGATAAGAACCAAGCATTACATAATACAAGATTGTTTAATCCGAAATATAAAAATACAAATATGAAACCGTATGATGATAACATATTCTTTTC	169	987202	T	C	TRUE	FALSE	987268	987295	987160	987127	987295	987127	reverse	ref
ideel-barcode-chr11-391633	ideel-barcode-chr11-391633_S0_Sub0_mip0	C0	TTATTTAATAAGAAATATGCTTTTACAAAACAGGTNNNNAGATCGGAAGAGCACACGTGACTCGCCAAGCTGAAGNNNNNNNNNNAAAAACAGATGATAATTATAGGAAGTGT	chr11	391534	391633	AATTCAAAAAATGAGTATATCCATAAATTGTGTTGTTTTAGCACTTGATGAAATATTTTCCTTTTCTTGGAATTCCATAATATCATATATTTTAATACTT	163	391633	T	C	TRUE	FALSE	391634	391661	391533	391499	391661	391499	reverse	ref
ideel-barcode-chr11-1006055	ideel-barcode-chr11-1006055_S0_Sub0_mip0	C0	TAGAGCTATGCCTATGAAAAGAAATTATACANNNNAGATCGGAAGAGCACACGTGACTCGCCAAGCTGAAGNNNNNNNNNNGGTACATCCATATTTTATGTTCATATATTT	chr11	1006030	1006111	CCCTTACCCAAGAGGTTTGACTTTTGATACCAGGATAAGTTATAACCCCCACATAATAAAAACCATCTATCGTTTAGTACGG	143	1006055	G	T	FALSE	TRUE	1006029	1006000	1006112	1006142	1006142	1006000	forward	ref
ideel-barcode-chr11-1263156	ideel-barcode-chr11-1263156_S0_Sub0_mip0	C0	AATTTATGTTTTCTTGTATAGGTGCATCCNNNNAGATCGGAAGAGCACACGTGACTCGCCAAGCTGAAGNNNNNNNNNNGATTAAGTTCTGTTGAAATGGATATATATATTAA	chr11	1263141	1263217	AACAATGATGATAAATGAGAAAATAAAATCTAATCAACAAAGAATTGATAAAAGAGATAAATGGAATGCACTCTATC	140	1263156	T	C	TRUE	FALSE	1263140	1263107	1263218	1263246	1263246	1263107	forward	ref
ideel-barcode-chr11-1009859	ideel-barcode-chr11-1009859_S0_Sub0_mip0	C0	TAATAAGGAATTATTAACATCTAATCCTCCATGAANNNNAGATCGGAAGAGCACACGTGACTCGCCAAGCTGAAGNNNNNNNNNNAGCATTTCCATAAAACGAAAATATTAAA	chr11	1009835	1009917	CTGTGAGCATATCTTGGTTCAGGAATTCTATCTATTTGTTTAATTGGTGTCCATGAATTTTTAGAGAAACACCACATATCAGC	146	1009859	A	G	FALSE	TRUE	1009834	1009807	1009918	1009952	1009952	1009807	forward	ref
ideel-barcode-chr11-1196007	ideel-barcode-chr11-1196007_S0_Sub0_mip0	C0	AAAAATAAATGAAAACATGAGAAAACAAGCGNNNNAGATCGGAAGAGCACACGTGACTCGCCAAGCTGAAGNNNNNNNNNNTGCCAAAGGTACATAAATATTATTTATTT	chr11	1196000	1196107	GCAGATGATTTCATTCTCTTTCTATTTATAATACAATATTGTATTTATAAAAAAGAAAATAAAATATTCGGTGCTCGAGAAAAGTTGGTACTTTTGAAGAATGCAAAA	168	1196007	T	C	FALSE	TRUE	1196108	1196136	1195999	1195969	1196136	1195969	reverse	ref
ideel-barcode-chr11-1752894	ideel-barcode-chr11-1752894_S0_Sub0_mip0	C0	TTATCTTCTATATCTACCCTGAAGATAGGAGGNNNNAGATCGGAAGAGCACACGTGACTCGCCAAGCTGAAGNNNNNNNNNNTTTAAGATAACGATTTGTATGCTATCAA	chr11	1752840	1752939	GGATGTGATTGTTCCGAAACTCCGCAAAGATGAATATAAAGGGTGTTCAGGTAAAATTTGTGTTATAGGAGGTAGTGAAGTTTATTCAGGAGCTGTATAC	160	1752894	A	G	TRUE	FALSE	1752940	1752967	1752839	1752808	1752967	1752808	reverse	ref
ideel-barcode-chr11-241970	ideel-barcode-chr11-241970_S0_Sub0_mip0	C0	AATTTCCTTGATATCTTAGATTATATTCTTCTGATNNNNAGATCGGAAGAGCACACGTGACTCGCCAAGCTGAAGNNNNNNNNNNCTTTGGTCATATAAACATATAACATATTATTTATA	chr11	241908	241983	GGATAGGTTATAATATGTGTATCTTGGAATGATTTATAATCAAAACCTAAATAGATTCTATAACCATCAAAAACAA	146	241962	A	T	FALSE	TRUE	241907	241873	241984	242018	242018	241873	forward	ref
ideel-barcode-chr11-241970	ideel-barcode-chr11-241970_S0_Sub0_mip0	C0	AATTTCCTTGATATCTTAGATTATATTCTTCTGATNNNNAGATCGGAAGAGCACACGTGACTCGCCAAGCTGAAGNNNNNNNNNNCTTTGGTCATATAAACATATAACATATTATTTATA	chr11	241908	241983	GGATAGGTTATAATATGTGTATCTTGGAATGATTTATAATCAAAACCTAAATAGATTCTATAACCATCAAAAACAA	146	241970	A	G	TRUE	TRUE	241907	241873	241984	242018	242018	241873	forward	ref
ideel-barcode-chr11-1114208	ideel-barcode-chr11-1114208_S0_Sub0_mip0	C0	AATATTTTATTAATGATTCCATTTGATCAAGCTTGNNNNAGATCGGAAGAGCACACGTGACTCGCCAAGCTGAAGNNNNNNNNNNACACAATTATATGAATAACAATGTTATATTATTAA	chr11	1114204	1114295	GTACATCAAGACATTATTTTAATTATAGACATACCACTAATTTATTGATTGCATATAAATATCTTAAATATTTCGGTGATACTATGGATAAG	162	1114208	A	G	TRUE	FALSE	1114203	1114169	1114296	1114330	1114330	1114169	forward	ref
ideel-barcode-chr11-354078	ideel-barcode-chr11-354078_S0_Sub0_mip0	C0	TTTCATTTCATTTTGTTCTTCTTCCTTTTCTNNNNAGATCGGAAGAGCACACGTGACTCGCCAAGCTGAAGNNNNNNNNNNTATTATCTGTTAACCTCTTAATTTTACTTTT	chr11	354068	354157	GGGAATGATTTTTTTACTAATACTAGGTATAGAAGAGGGGACATTAATTAGAAATGAGCATTCACTATTATAAGGAATACTTGCATGTCT	152	354078	G	A	FALSE	TRUE	354158	354188	354067	354037	354188	354037	reverse	ref
ideel-barcode-chr11-1637299	ideel-barcode-chr11-1637299_S0_Sub0_mip0	C0	AGAATTATGGAAAAGATCTTTGGCTCATTCNNNNAGATCGGAAGAGCACACGTGACTCGCCAAGCTGAAGNNNNNNNNNNAATATGATAATGAATATTTAAGTCAAATTAAATTT	chr11	1637345	1637448	GTAAATAATAATGAAAGTATTATTGAAATACAATTTAAAATCAAAAATAAGGAGGAAATCACAGAAAAAAAAATTAAAATGATCCTCTTTGATGATTATACGAG	169	1637389	G	A	TRUE	FALSE	1637449	1637483	1637344	1637315	1637483	1637315	reverse	ref
ideel-barcode-chr11-1508304	ideel-barcode-chr11-1508304_S0_Sub0_mip0	C0	TGTAATAAATATAAAGAACGTTATCGAAGATTAGANNNNAGATCGGAAGAGCACACGTGACTCGCCAAGCTGAAGNNNNNNNNNNCTTATAATTATCTTCATGATTCTAATAATTTAGAT	chr11	1508286	1508357	GCAATGCAAAATCAAAAGTATTCCTATGCATATGAAGACAAAGAAGATTATTATTATACAAATAATGGTGAA	142	1508304	A	G	TRUE	FALSE	1508358	1508392	1508285	1508251	1508392	1508251	reverse	ref
ideel-barcode-chr11-592511	ideel-barcode-chr11-592511_S0_Sub0_mip0	C1	ATTATTAATGAGACCTCCATTACAACCATNNNNAGATCGGAAGAGCACACGTGACTCGCCAAGCTGAAGNNNNNNNNNNTTGATTCCATATTTTTCAGTACATCTAT	chr11	592507	592594	CTATATTACATAAATTTGGAGCATCACTTACATATGGATAATCATCATCTGTACATATACCCCCAAGTTCAATCATATCCTCAAAGGC	145	592511	A	G	TRUE	FALSE	592506	592479	592595	592623	592623	592479	forward	ref
ideel-barcode-chr11-592511	ideel-barcode-chr11-592511_S0_Sub0_mip0	C1	ATTATTAATGAGACCTCCATTACAACCATNNNNAGATCGGAAGAGCACACGTGACTCGCCAAGCTGAAGNNNNNNNNNNTTGATTCCATATTTTTCAGTACATCTAT	chr11	592507	592594	CTATATTACATAAATTTGGAGCATCACTTACATATGGATAATCATCATCTGTACATATACCCCCAAGTTCAATCATATCCTCAAAGGC	145	592535	T	C	TRUE	FALSE	592506	592479	592595	592623	592623	592479	forward	ref
ideel-barcode-chr11-592511	ideel-barcode-chr11-592511_S0_Sub0_mip0	C1	ATTATTAATGAGACCTCCATTACAACCATNNNNAGATCGGAAGAGCACACGTGACTCGCCAAGCTGAAGNNNNNNNNNNTTGATTCCATATTTTTCAGTACATCTAT	chr11	592507	592594	CTATATTACATAAATTTGGAGCATCACTTACATATGGATAATCATCATCTGTACATATACCCCCAAGTTCAATCATATCCTCAAAGGC	145	592568	C	T	TRUE	FALSE	592506	592479	592595	592623	592623	592479	forward	ref
ideel-barcode-chr11-1383842	ideel-barcode-chr11-1383842_S0_Sub0_mip0	C0	AACATAACTTCTCATAACATAATGTGTAATAAAAANNNNAGATCGGAAGAGCACACGTGACTCGCCAAGCTGAAGNNNNNNNNNNATATCAAAACTATATGTAAAAATAAAGACAATA	chr11	1383749	1383848	TATTTTATAAAAACATAATTTAAATAATTTAAAATATTTAAATAATTTAAAATATTTTTTATAAAAATTACTATGTCAAAAAATAATGTACAAAAAAATT	168	1383842	A	C	FALSE	TRUE	1383748	1383716	1383849	1383883	1383883	1383716	forward	ref
ideel-barcode-chr11-2001759	ideel-barcode-chr11-2001759_S0_Sub0_mip0	C0	TTTCTGGTATTTTTAGATTCTTTAGGAACTTTTTCNNNNAGATCGGAAGAGCACACGTGACTCGCCAAGCTGAAGNNNNNNNNNNTCGTATGATACATTATTATTATTTGATTTTGTT	chr11	2001759	2001851	GATGGCCTTCTTGTTCTTGTTTTTTCTGATTCATTTATATCATTAAGTCCTTCATTTCTCTTACTTGTATTTACATTCTTAGTTCTTACATCT	161	2001759	A	G	TRUE	FALSE	2001852	2001884	2001758	2001724	2001884	2001724	reverse	ref
ideel-barcode-chr11-865260	ideel-barcode-chr11-865260_S0_Sub0_mip0	C0	TATAAACATAAATATATTGGTTTTCACAATATGCCNNNNAGATCGGAAGAGCACACGTGACTCGCCAAGCTGAAGNNNNNNNNNNTTATATGTTGATAATACATTTAATAATTTTATGAG	chr11	865260	865335	GTGTTTAGATAGCTGTGAAATATCCCCTACCAAATTCACAATAAAAGAAAAGGGGACAAAAACAGTTACATTATTT	146	865260	G	A	TRUE	FALSE	865259	865225	865336	865370	865370	865225	forward	ref
ideel-barcode-chr11-690218	ideel-barcode-chr11-690218_S0_Sub0_mip0	C0	ACAATGTTACCGAAGAAGAACATCGNNNNAGATCGGAAGAGCACACGTGACTCGCCAAGCTGAAGNNNNNNNNNNGTTTATCAAAACAAAATGATTATGAAAACAT	chr11	690175	690284	GAACCAATGTAATAATGAAGAAACTGTATTAAACAGAACAAAAGAATTAAATGAAGAACATATTGTGGAAGAAATTTTAGTTAATAAACAAAAACCATTGTGGTGTAAAG	166	690218	C	A	TRUE	FALSE	690285	690315	690174	690150	690315	690150	reverse	ref
ideel-barcode-chr11-1563321	ideel-barcode-chr11-1563321_S0_Sub0_mip0	C0	TATTTTAAAAGAACTCAAATCTTCACACATATTATNNNNAGATCGGAAGAGCACACGTGACTCGCCAAGCTGAAGNNNNNNNNNNTGAATTAAATTATTCATCATATTCTCATTATTAA	chr11	1563247	1563337	GAATATCGTTCAAAGCCATTTCTGATTTTTGATTATTCATTAAAAAATTTGATTGCCCTGAATTAATTAACTTAGTTATTTTGTTTTGGGG	160	1563321	G	C	FALSE	TRUE	1563246	1563213	1563338	1563372	1563372	1563213	forward	ref
ideel-barcode-chr11-306911	ideel-barcode-chr11-306911_S0_Sub0_mip0	C0	TATAGTAGTAAGAACCAAAATAAAGAAAATGATGANNNNAGATCGGAAGAGCACACGTGACTCGCCAAGCTGAAGNNNNNNNNNNTTATGAAGGTTCAAACAATGAGAAAAA	chr11	306890	306968	CCAGAATGTAGAAGATAGAAGAAACTCAAATTTTATAAATGAAAAGATAAATACACAAGATAATAAGACGAGCAACCCA	141	306911	T	C	TRUE	FALSE	306969	306995	306889	306855	306995	306855	reverse	ref
ideel-barcode-chr11-1912576	ideel-barcode-chr11-1912576_S0_Sub0_mip0	C0	AACAAGAGGACGAAGAAACGACTATNNNNAGATCGGAAGAGCACACGTGACTCGCCAAGCTGAAGNNNNNNNNNNGAAGCCTAAATACTTCTACCATATCA	chr11	1912515	1912629	GATGCTAATAATACTGATCTTGGAAAAAATAGCAAAAGAAATATTAGCAGATGCCTTAAAAGAAAAGCTAGTCAATCGAATAGTACAAAACAGTCCAAATGTGAAGAAGATGCGC	166	1912576	G	A	TRUE	FALSE	1912630	1912655	1912514	1912490	1912655	1912490	reverse	ref
ideel-barcode-chr11-324903	ideel-barcode-chr11-324903_S0_Sub0_mip0	C0	TTGGTCTTTACATAATTATCATCCGATGTANNNNAGATCGGAAGAGCACACGTGACTCGCCAAGCTGAAGNNNNNNNNNNATCCATGTCATCATTATCATTATATATATTTT	chr11	324825	324904	CTTTTGTGTACTTATCATATTCATATACATTTTTATCTTCAAGATTATCTTTTATATTAAATGAGTCTGGTTGGATATAC	142	324903	A	G	FALSE	TRUE	324824	324793	324905	324934	324934	324793	forward	ref
ideel-barcode-chr11-408965	ideel-barcode-chr11-408965_S0_Sub0_mip0	C0	TATAGAACCATTTCCTAGCTTTTTGTATTTTAANNNNAGATCGGAAGAGCACACGTGACTCGCCAAGCTGAAGNNNNNNNNNNTATACATTTGTTTATTATATCTTTTTGATTTATTT	chr11	408946	409020	CATTTTGTTGATCAATTTCGAAAGCTAGAAATGTTGCCCATCCATCTCCAAAATGCGGATTTAGGTTAATTACTC	143	408965	G	T	TRUE	FALSE	409021	409055	408945	408913	409055	408913	reverse	ref
ideel-barcode-chr11-584694	ideel-barcode-chr11-584694_S0_Sub0_mip0	C0	AAGATCAATCATATCATCAAAAGCATTAGTTATATNNNNAGATCGGAAGAGCACACGTGACTCGCCAAGCTGAAGNNNNNNNNNNTGGTATAGATACATATGATTTGATTGTATAT	chr11	584689	584768	CTCTCGTTACATCTTTTAAGATTACAAGTTTCTGGTAAATTACTAACATATGGATAATCATCTTGAGAACATAATCCTCC	146	584694	G	T	FALSE	TRUE	584688	584658	584769	584803	584803	584658	forward	ref
ideel-barcode-chr11-1953780	ideel-barcode-chr11-1953780_S0_Sub0_mip0	C0	AGTAACTGATTCAATTTCATCAACTTCTTTAANNNNAGATCGGAAGAGCACACGTGACTCGCCAAGCTGAAGNNNNNNNNNNTCATTAACTAATTCTGTTTCTTCTACTT	chr11	1953709	1953805	CTTCAGTAACATATTCTGTTTCATCAACTTCTCCAGAAACTGATACTTCTTCTTCAACTTCTTCATTAACTGATCCTTCTTCCTCTACTATTTCATC	157	1953768	T	C	TRUE	FALSE	1953806	1953833	1953708	1953677	1953833	1953677	reverse	ref
ideel-barcode-chr11-1953780	ideel-barcode-chr11-1953780_S0_Sub0_mip0	C0	AGTAACTGATTCAATTTCATCAACTTCTTTAANNNNAGATCGGAAGAGCACACGTGACTCGCCAAGCTGAAGNNNNNNNNNNTCATTAACTAATTCTGTTTCTTCTACTT	chr11	1953709	1953805	CTTCAGTAACATATTCTGTTTCATCAACTTCTCCAGAAACTGATACTTCTTCTTCAACTTCTTCATTAACTGATCCTTCTTCCTCTACTATTTCATC	157	1953780	T	A	TRUE	FALSE	1953806	1953833	1953708	1953677	1953833	1953677	reverse	ref
ideel-barcode-chr11-1953780	ideel-barcode-chr11-1953780_S0_Sub0_mip0	C0	AGTAACTGATTCAATTTCATCAACTTCTTTAANNNNAGATCGGAAGAGCACACGTGACTCGCCAAGCTGAAGNNNNNNNNNNTCATTAACTAATTCTGTTTCTTCTACTT	chr11	1953709	1953805	CTTCAGTAACATATTCTGTTTCATCAACTTCTCCAGAAACTGATACTTCTTCTTCAACTTCTTCATTAACTGATCCTTCTTCCTCTACTATTTCATC	157	1953789	A	G	TRUE	FALSE	1953806	1953833	1953708	1953677	1953833	1953677	reverse	ref
ideel-barcode-chr11-1058035	ideel-barcode-chr11-1058035_S0_Sub0_mip0	C0	AGAAAATACAGACGTTGATAATCATGGTGNNNNAGATCGGAAGAGCACACGTGACTCGCCAAGCTGAAGNNNNNNNNNNTTCATCTTTATATAAAATATATATTTGTTGAAAAA	chr11	1058032	1058137	AAAAATAATAAAAAAAACAAGAAAAAAACTTGATTTTTTCTAGTTTTAAAATTTGTTATATATTATTAAAAAAAAAAAGAAAAATGTGGAATAAATTAAATGATGC	170	1058035	T	A	FALSE	TRUE	1058138	1058172	1058031	1058003	1058172	1058003	reverse	ref
ideel-barcode-chr11-1640669	ideel-barcode-chr11-1640669_S0_Sub0_mip0	C0	AAATGGAAATTAAAAGAAAAACAAATCAAACAAANNNNAGATCGGAAGAGCACACGTGACTCGCCAAGCTGAAGNNNNNNNNNNACAGATCTTTTTACTATTTTATATACATTTGTA	chr11	1640624	1640722	CAAAACGATATTTTTATAGAATTAAAAAAAGAATTACAAGAAAACTATTTTCCTGGAGTATTAAAATACCATAAATTAAAATATGAAAAAAAAATAAAG	166	1640669	A	C	TRUE	FALSE	1640723	1640755	1640623	1640590	1640755	1640590	reverse	ref
ideel-barcode-chr11-408413	ideel-barcode-chr11-408413_S0_Sub0_mip0	C0	ATAAATTAATTGATGACGCACAATATTTTAAACCNNNNAGATCGGAAGAGCACACGTGACTCGCCAAGCTGAAGNNNNNNNNNNATTATTAAAAGAATTTAAATACTTGATTTTGATTT	chr11	408361	408432	TTGCTTTCTCCGTCAAAGCTCTAGCACCTGTATAATTCTTTTTTTCTATTTGTAAATCGATAGCACATATCC	141	408413	A	G	TRUE	FALSE	408433	408467	408360	408327	408467	408327	reverse	ref
ideel-barcode-chr11-888290	ideel-barcode-chr11-888290_S0_Sub0_mip0	C0	ATTTCATTTTATGTTTTTCTCCAACTAGTAATAATNNNNAGATCGGAAGAGCACACGTGACTCGCCAAGCTGAAGNNNNNNNNNNAGAACGAGATTATATAATACATAATATTAGAAATA	chr11	888226	888303	TAGCTAAAGCAGATGGTATAGAACAATCAGATAATAACATATTCGATTATTATATTAAAAAAGTAAATGATAACTTAC	148	888290	A	G	TRUE	FALSE	888225	888191	888304	888338	888338	888191	forward	ref
ideel-barcode-chr11-902534	ideel-barcode-chr11-902534_S0_Sub0_mip0	C0	AAAAACTTTGTTCACATATATTTGTTTCTTTAAAANNNNAGATCGGAAGAGCACACGTGACTCGCCAAGCTGAAGNNNNNNNNNNTTTTGGTTCTCTTCCTTGTTATTTTT	chr11	902519	902625	GGGCTGTACCTTATTTTTCTTCTTCAAAAGAAACGAACAAGGTAACATACCATTTTTTATTAACTTTTTTTTTTCTTGTTTATATATCCGATTACTTTGTTGATAAA	168	902534	T	C	TRUE	FALSE	902518	902493	902626	902660	902660	902493	forward	ref
ideel-barcode-chr11-458037	ideel-barcode-chr11-458037_S0_Sub0_mip0	C0	TATTCTGTGTGTTTCATAGTAGCACATTTNNNNAGATCGGAAGAGCACACGTGACTCGCCAAGCTGAAGNNNNNNNNNNTATTCACATTCCTTAAAATCATTAAATGTATATA	chr11	457963	458056	CATGAGCTTGCAATATATTGTTTGTCGTATGAACTAGGCAATATAGCCTCCTCTGTTTTTCAAAGTAAACATTTACATATCCCTTTTCTGTAGG	157	458037	C	T	TRUE	FALSE	458057	458090	457962	457934	458090	457934	reverse	ref
ideel-barcode-chr11-529804	ideel-barcode-chr11-529804_S0_Sub0_mip0	C0	TAATTTCTTTCTTTCTTCTTCATCATATGGAGGNNNNAGATCGGAAGAGCACACGTGACTCGCCAAGCTGAAGNNNNNNNNNNTCCAAATCCTCTATCATTTTCATTATTT	chr11	529703	529806	CCGTTACTTAATTTTTCTTGACTATTATGATTATATGTAAGTTCCAAGCAAACTGTATTCAAATTCCATAAATATTTTTCAGATTCTTTCGTGTTTGGTTCAGG	165	529804	C	T	TRUE	FALSE	529807	529834	529702	529670	529834	529670	reverse	ref
ideel-barcode-chr11-1360267	ideel-barcode-chr11-1360267_S0_Sub0_mip0	C0	ATTCCACTTTCAGCAAATGGCATATNNNNAGATCGGAAGAGCACACGTGACTCGCCAAGCTGAAGNNNNNNNNNNAGCATCTATTCTTTTTCCATATAAAGAT	chr11	1360262	1360348	GCAGCCTTTCCACAAATACTCTCGATAAGCATACCTATAGTCATACGAGATGGAATACCATGAGGATTGAAAATAATATCAGGAACG	140	1360267	C	T	TRUE	FALSE	1360261	1360234	1360349	1360373	1360373	1360234	forward	ref
ideel-barcode-chr11-1141641	ideel-barcode-chr11-1141641_S0_Sub0_mip0	C0	ATTACCATGGAGAGGTGATGAACCNNNNAGATCGGAAGAGCACACGTGACTCGCCAAGCTGAAGNNNNNNNNNNTAAATTCAACAACATTAAAGAAGAAGAA	chr11	1141543	1141652	GACGTGACCTTACCAAATGAACAATCGGATTATCATTATAGCTTTTTACAAAGGTATAGTGTTGAGCTTAAAAAAGATTTACTAAATTGGTATTACAAATATCGACGAAA	162	1141641	A	G	TRUE	FALSE	1141542	1141515	1141653	1141676	1141676	1141515	forward	ref
ideel-barcode-chr11-1120257	ideel-barcode-chr11-1120257_S0_Sub0_mip0	C0	ATGAATGAGGAGGAATATGAAAAGTATGATNNNNAGATCGGAAGAGCACACGTGACTCGCCAAGCTGAAGNNNNNNNNNNAACATTATTTTATCGTTTAGATGTTTTTAATT	chr11	1120237	1120322	CGGCAGATATTAAAGAGTTATACTTAAAGGTACAAGTTCCACCTTGCGATAACTCTTATATGTCATCATCAGTACAATCAGATGAC	148	1120257	T	C	FALSE	TRUE	1120236	1120205	1120323	1120352	1120352	1120205	forward	ref
ideel-barcode-chr11-1831402	ideel-barcode-chr11-1831402_S0_Sub0_mip0	C0	AAAATGGAAATAATTATTCACAAATAAAACACCCTNNNNAGATCGGAAGAGCACACGTGACTCGCCAAGCTGAAGNNNNNNNNNNGGATATTCATTTGTTAAAATTTAATGGAAA	chr11	1831366	1831469	CCGTTTAAATAAAAAAACGGATCATATTGAACAAGCGGACGTAAACAAATAAATAAATAAATATATATATATATATACAGATATATTTATTTGTACATATCACC	169	1831402	G	A	TRUE	FALSE	1831365	1831336	1831470	1831504	1831504	1831336	forward	ref
ideel-barcode-chr11-324013	ideel-barcode-chr11-324013_S0_Sub0_mip0	C0	TTTCTCTTTCTTCATGTAGAATCATATCCTNNNNAGATCGGAAGAGCACACGTGACTCGCCAAGCTGAAGNNNNNNNNNNTTTTATTTGATATAATGAATTATTAAGTTTATTCA	chr11	323967	324041	TAATTTTATTTTTCTCATCTTTAAAGTGTAATAAATTTTTTTTCTCTTCTTCTATTAATTGTTTCTTATTTTGTA	140	324013	T	C	TRUE	FALSE	323966	323932	324042	324071	324071	323932	forward	ref
ideel-barcode-chr11-897536	ideel-barcode-chr11-897536_S0_Sub0_mip0	C0	TTTTTAAAAACTCAAAGCATTTAAATAAACTTTCTNNNNAGATCGGAAGAGCACACGTGACTCGCCAAGCTGAAGNNNNNNNNNNTATCTTTTTGCATACTATTTTTCTTTACT	chr11	897513	897606	CCTTTTTTGGATTTCTGATCATATGTAAAACAAGTGGATTTAGAATGTTGTAAGGAATTTTTATTTGTATTTTCATTAAGTTTGTAATTTATAT	158	897536	T	C	TRUE	FALSE	897512	897484	897607	897641	897641	897484	forward	ref
ideel-barcode-chr11-1815131	ideel-barcode-chr11-1815131_S0_Sub0_mip0	C0	AAAATAATGAAATCAATACATTACACAACAAATCGNNNNAGATCGGAAGAGCACACGTGACTCGCCAAGCTGAAGNNNNNNNNNNCAACTCAAATAATAATAAAACATATATAAAACATT	chr11	1815127	1815222	CATTATCATTCTCTACTGATTTTTATTTTACTAGTAATAAAGTTAAAGAAAATTTATTTACTATAGCAAAAAATATTTATATTAGAAAATTTCTAG	166	1815131	A	G	TRUE	FALSE	1815223	1815257	1815126	1815092	1815257	1815092	reverse	ref
ideel-barcode-chr11-1100269	ideel-barcode-chr11-1100269_S0_Sub0_mip0	C0	TTGTTTTACTTTCTCATTGTACACCAGGNNNNAGATCGGAAGAGCACACGTGACTCGCCAAGCTGAAGNNNNNNNNNNACAATTTCTTTAATAAATTATATACTATTTCATTT	chr11	1100181	1100280	ATACATATACCCAAAATTAAAGATTTTTATATATTACAAGATAATCAATTCCATCTAAAACAAAATTACAGAAATGTGACATGTCCTAAAAACGTCGGTG	163	1100269	G	A	TRUE	FALSE	1100281	1100315	1100180	1100153	1100315	1100153	reverse	ref
ideel-barcode-chr11-1108310	ideel-barcode-chr11-1108310_S0_Sub0_mip0	C0	AAAATTCCAACGGATGCTCCCTNNNNAGATCGGAAGAGCACACGTGACTCGCCAAGCTGAAGNNNNNNNNNNCATGTCATCGTTATATATATAACCATTTTTA	chr11	1108247	1108351	CCTTTTGTAGGTTCGTCTTTTTTTTTATTAACCACCTTAAACTTTACATATTCATAATCAAACGGTAACAACGTAGGGAGACTTGGACCATTAATGTCAGCATCC	158	1108310	G	A	TRUE	FALSE	1108352	1108382	1108246	1108225	1108382	1108225	reverse	ref
ideel-barcode-chr11-526330	ideel-barcode-chr11-526330_S0_Sub0_mip0	C0	TCCATATTTTGCTGAAATGGGTAAGGNNNNAGATCGGAAGAGCACACGTGACTCGCCAAGCTGAAGNNNNNNNNNNAGAAAATTAATTCTTTCTTTTGCTTCA	chr11	526325	526413	CTGGTTGGGAATTGTAAGTTTAATATATGAACATCTTTAATTTGATTAATTAAATGTTCAATAATTTGAATAAGATAATTACAGTTTGT	142	526330	C	T	TRUE	FALSE	526414	526440	526324	526299	526440	526299	reverse	ref
ideel-barcode-chr11-1275605	ideel-barcode-chr11-1275605_S0_Sub0_mip0	C0	AAATTAATAATCCACATAAACAGCAACACANNNNAGATCGGAAGAGCACACGTGACTCGCCAAGCTGAAGNNNNNNNNNNTACATTAGAATATATATTTACATCAGCAAAA	chr11	1275605	1275704	CAGTTGTCTTTTTCCATCTTGGAAAAAAGGATTTGTATATATCAATACAATTTTATAATTCCATTCATAATTAATAGTACTATTAGAGCCACCAAAGCAG	161	1275605	C	T	FALSE	TRUE	1275705	1275735	1275604	1275575	1275735	1275575	reverse	ref
ideel-barcode-chr11-1275605	ideel-barcode-chr11-1275605_S0_Sub0_mip0	C0	AAATTAATAATCCACATAAACAGCAACACANNNNAGATCGGAAGAGCACACGTGACTCGCCAAGCTGAAGNNNNNNNNNNTACATTAGAATATATATTTACATCAGCAAAA	chr11	1275605	1275704	CAGTTGTCTTTTTCCATCTTGGAAAAAAGGATTTGTATATATCAATACAATTTTATAATTCCATTCATAATTAATAGTACTATTAGAGCCACCAAAGCAG	161	1275658	T	A	FALSE	TRUE	1275705	1275735	1275604	1275575	1275735	1275575	reverse	ref
ideel-barcode-chr11-659208	ideel-barcode-chr11-659208_S0_Sub0_mip0	C0	ATGGCCTCGTCATTTTCATATTGTTTNNNNAGATCGGAAGAGCACACGTGACTCGCCAAGCTGAAGNNNNNNNNNNTCTTTATAATAATACTTTTTCTTCCTAAAAATAAT	chr11	659142	659244	ATCACTAACTCGTTCATTATACAAAAGAAAGATTTCTTTAATTTTCTCCTGGGAACTCTTGAATACACTTCCTAAATTTGTTATAGATGTAATGTATAACAAG	164	659208	A	G	FALSE	TRUE	659245	659279	659141	659116	659279	659116	reverse	ref
ideel-barcode-chr11-659208	ideel-barcode-chr11-659208_S0_Sub0_mip0	C0	ATGGCCTCGTCATTTTCATATTGTTTNNNNAGATCGGAAGAGCACACGTGACTCGCCAAGCTGAAGNNNNNNNNNNTCTTTATAATAATACTTTTTCTTCCTAAAAATAAT	chr11	659142	659244	ATCACTAACTCGTTCATTATACAAAAGAAAGATTTCTTTAATTTTCTCCTGGGAACTCTTGAATACACTTCCTAAATTTGTTATAGATGTAATGTATAACAAG	164	659205	T	C	TRUE	FALSE	659245	659279	659141	659116	659279	659116	reverse	ref
ideel-barcode-chr11-719742	ideel-barcode-chr11-719742_S0_Sub0_mip0	C0	TTTAGCATACTTTAGACGTTTAAAATGAAGTAAAANNNNAGATCGGAAGAGCACACGTGACTCGCCAAGCTGAAGNNNNNNNNNNGGAATATAATTTGTTTAATATATGTTTTGTATTTT	chr11	719681	719757	CATTATAATTTTTTAATAAGTAAATAAATGCAAGACCTGTTAGCACATTGAAAAATATAACTGGTTTATTAATGTTC	147	719742	T	G	TRUE	FALSE	719680	719646	719758	719792	719792	719646	forward	ref
ideel-barcode-chr11-325228	ideel-barcode-chr11-325228_S0_Sub0_mip0	C0	TCATGTGTTCATTAGATCATAAAATAGAAAATGAANNNNAGATCGGAAGAGCACACGTGACTCGCCAAGCTGAAGNNNNNNNNNNCTTTTACTTTTTGTAAGAAGTAATAAATATGAT	chr11	325218	325318	CACTCATAGTAATTCCATAAATAACAATAATAATAATAATAATAATAATAATAATAATAATAATGATGATGATAATAAAATAATTAGAAAAGATTCACTCG	169	325228	T	C	TRUE	FALSE	325319	325351	325217	325183	325351	325183	reverse	ref
ideel-barcode-chr11-1696137	ideel-barcode-chr11-1696137_S0_Sub0_mip0	C0	AATGGAAAATTTGTTAGTGGTAATAATATTTCAGNNNNAGATCGGAAGAGCACACGTGACTCGCCAAGCTGAAGNNNNNNNNNNCCTTTAGTTAGTAAAAATACAAATTATAATTATTT	chr11	1696062	1696146	GTATACAAATAATAATGAGAACAATATGAAGGAAAGTACCTTTTTAAAAATTGATGAATCATATTTATCGACATCGTATATTTTA	154	1696137	G	A	TRUE	FALSE	1696061	1696027	1696147	1696180	1696180	1696027	forward	ref
ideel-barcode-chr11-1106452	ideel-barcode-chr11-1106452_S0_Sub0_mip0	C0	TTATTATTTTTATTTATTATGTTCCCCTTCAGATGNNNNAGATCGGAAGAGCACACGTGACTCGCCAAGCTGAAGNNNNNNNNNNGAATAACCAAGATTCAGAAAATGGT	chr11	1106373	1106466	CTGGATTACTTTAGAAGTGTAAGTATAACATGTAGTTATAATAGTATATTTTTATATATGAAGGTATAATATTATATATACAATATATATTGTT	154	1106452	T	C	TRUE	FALSE	1106467	1106491	1106372	1106338	1106491	1106338	reverse	ref
ideel-barcode-chr11-1375988	ideel-barcode-chr11-1375988_S0_Sub0_mip0	C0	AAATAATAATAACACTGAAATTTATGGTACAACTCNNNNAGATCGGAAGAGCACACGTGACTCGCCAAGCTGAAGNNNNNNNNNNATGGAAAGGATCTACTTAAGAATTAAAT	chr11	1375940	1376018	ACATTAGAAGAGATGATATACATGGAAGACATTTTTTTAATGGTCATAATTATATAAGCGGACATAATTATATGAATAG	142	1375988	T	C	FALSE	TRUE	1376019	1376046	1375939	1375905	1376046	1375905	reverse	ref
ideel-barcode-chr11-1375988	ideel-barcode-chr11-1375988_S0_Sub0_mip1	C0	ATTTTCTGGCTCGATATAATCCATTTCAANNNNAGATCGGAAGAGCACACGTGACTCGCCAAGCTGAAGNNNNNNNNNNCCGCTTATATAATTATGACCATTAAAAA	chr11	1375986	1376085	AATGTCTTCCATGTATATCATCTCTTCTAATGTATTTAATTCTTAAGTAGATCCTTTCCATAAATTCTTCTACAAAATTATTCATCATGCTATTTGTGCC	157	1375988	T	C	FALSE	TRUE	1375985	1375958	1376086	1376114	1376114	1375958	forward	ref
ideel-barcode-chr11-767389	ideel-barcode-chr11-767389_S0_Sub0_mip0	C0	AAGAAATGATTTATATAGTACTTATGAGAAGAACANNNNAGATCGGAAGAGCACACGTGACTCGCCAAGCTGAAGNNNNNNNNNNTTAAACAAAACTTAAAAATAATATATGGATTTAAA	chr11	767336	767424	GGAGATATGAGTTCAGGAGTTGAAATTCCATTGAATGAATTGAAGGATGAAAAATGCCAAGAGAATGTAAATATGTATGAAAAAAATAT	159	767389	A	G	TRUE	FALSE	767335	767301	767425	767459	767459	767301	forward	ref
ideel-barcode-chr11-644562	ideel-barcode-chr11-644562_S0_Sub0_mip0	C0	ATAACACCTTATGAAATTATTACCTTCTGGAATANNNNAGATCGGAAGAGCACACGTGACTCGCCAAGCTGAAGNNNNNNNNNNTTTATTTACTACCTTGCAATCCTTTATA	chr11	644524	644603	ACATACGCATCAGTATATCCGATTCCTTCAAGTTTCATGTTTCTAGTACCATCAGATTCTGTCACGTAAATACATGAAAC	142	644562	G	A	TRUE	FALSE	644523	644496	644604	644637	644637	644496	forward	ref
ideel-barcode-chr11-604547	ideel-barcode-chr11-604547_S0_Sub0_mip0	C0	AACTTTGAGAAAAACGGAATCGATAGTTTNNNNAGATCGGAAGAGCACACGTGACTCGCCAAGCTGAAGNNNNNNNNNNATTTACGATCTTATAATAAAAATATGAATAATAAC	chr11	604483	604560	CACGCGCAGCGTGATCAATATGATAGTGATACGTTAAATAGCGAAGGATCCGATGATGCATATTCAAGTATGCAACAG	142	604547	T	C	FALSE	TRUE	604561	604595	604482	604454	604595	604454	reverse	ref
ideel-barcode-chr11-1287484	ideel-barcode-chr11-1287484_S0_Sub0_mip0	C0	ATAATATTAACCGACAATCTACCCAGGANNNNAGATCGGAAGAGCACACGTGACTCGCCAAGCTGAAGNNNNNNNNNNATAAAAGGAGTATTTTCCACTTTTAAAAA	chr11	1287468	1287580	GGATAACCCGAACATTAATAATAATAACAATCATAATAATACCAATAATAATAATAACAATCATAATAAAAGCAACAATAATAATAGTACTAATAGTAATCGTAATGATGATG	170	1287484	A	G	TRUE	FALSE	1287581	1287609	1287467	1287440	1287609	1287440	reverse	ref
ideel-barcode-chr11-1005477	ideel-barcode-chr11-1005477_S0_Sub0_mip0	C0	AATGTACTTTGTTGTTTATATCGTCTATTTTATTTNNNNAGATCGGAAGAGCACACGTGACTCGCCAAGCTGAAGNNNNNNNNNNACATATCGAACAATGGTAAAAGAAATT	chr11	1005462	1005540	GTGCTTAAGGCATATCTTATTTCAGCTATTTCTTTGCTGAATATAGGATTCATTGTGCGTCTTGGATTGTTCTCTAGAT	141	1005477	C	T	FALSE	TRUE	1005461	1005435	1005541	1005575	1005575	1005435	forward	ref
ideel-barcode-chr11-637436	ideel-barcode-chr11-637436_S0_Sub0_mip0	C0	TGATAATTGTACTTGTAAAAAGGAGCAAGCNNNNAGATCGGAAGAGCACACGTGACTCGCCAAGCTGAAGNNNNNNNNNNCAAACTCTTTAATCAATTTATTATATTTCTTTTT	chr11	637417	637509	GGATACTTTGTCTACATCCTTTTCTAATGTACTTATTTCATATGACAATCTTTCTATATCTCTTTCTGTTACATCAATAATTCTAGGTTTTCC	157	637436	T	A	FALSE	TRUE	637416	637383	637510	637539	637539	637383	forward	ref
ideel-barcode-chr11-1019739	ideel-barcode-chr11-1019739_S0_Sub0_mip0	C0	ATACAACCTAAGGTACCTAATCCTATAATTAATNNNNAGATCGGAAGAGCACACGTGACTCGCCAAGCTGAAGNNNNNNNNNNTCTTCTAATGTATATAAATATTGTCTACTAATATT	chr11	1019733	1019805	AGAAAAGGATACACGTGAATTATCCACAAAAGTATAATGTTGTATTCCCCATGATACACAATTACGAGCTACC	141	1019739	G	A	TRUE	FALSE	1019732	1019698	1019806	1019838	1019838	1019698	forward	ref
ideel-barcode-chr11-1020630	ideel-barcode-chr11-1020630_S0_Sub0_mip0	C0	ATCTAGTCAATATGAAAATAATATGAGCGTTAATANNNNAGATCGGAAGAGCACACGTGACTCGCCAAGCTGAAGNNNNNNNNNNAAAAATGTGCAAAGTTAATTATAATTCTATTAAA	chr11	1020571	1020653	GATTGTAAGAATGATTGGAGAGACGATCTTACAAATGAGTATTCACATGATATGAATCCAATACATGAAGATATAGAACACTC	152	1020630	G	A	TRUE	FALSE	1020654	1020687	1020570	1020536	1020687	1020536	reverse	ref
ideel-barcode-chr11-318674	ideel-barcode-chr11-318674_S0_Sub0_mip0	C0	TTAAGTAATTCTAAATCTCTTTTTACAAAACCTTTNNNNAGATCGGAAGAGCACACGTGACTCGCCAAGCTGAAGNNNNNNNNNNAATTACATAATTCTTTACATGCCTTTTT	chr11	318620	318716	TAATTTCTCTGCTTTCTGTTCACTTATACCTTTAATAGCACATAACGTACGCATAGGAGCATATGCCACACATTCAACAGTTTGTAATCCACCCTCC	160	318674	A	G	TRUE	FALSE	318619	318592	318717	318751	318751	318592	forward	ref
ideel-barcode-chr11-706213	ideel-barcode-chr11-706213_S0_Sub0_mip0	C0	TAATTTCACATTTTTCTATATGCCTTTTTAATTCANNNNAGATCGGAAGAGCACACGTGACTCGCCAAGCTGAAGNNNNNNNNNNTCGATAAGAAACATAAATTTTCACAATATATT	chr11	706151	706223	CTAAAATAGCTACCATCGATTTCAAAAATTGATATTTTTTCCTCTCTATATATTTCATTTCCAGGTGGATGTC	140	706213	A	T	TRUE	FALSE	706150	706119	706224	706258	706258	706119	forward	ref
ideel-barcode-chr11-418011	ideel-barcode-chr11-418011_S0_Sub0_mip0	C0	TAATGATAATTATACTTATGAATCAGATGTCTCAGNNNNAGATCGGAAGAGCACACGTGACTCGCCAAGCTGAAGNNNNNNNNNNAAGAAAATAAAGATGATAATAATAGTAATAACATA	chr11	417928	418019	GTAAATGGAGAAACAGGAAATGAAAAACATTACAAAGATGATAAATATCATGATGATAAAAAATTAGACAATACCAATGAATCCGTAAAAAG	162	418011	C	T	TRUE	FALSE	417927	417893	418020	418054	418054	417893	forward	ref
ideel-barcode-chr11-694933	ideel-barcode-chr11-694933_S0_Sub0_mip0	C0	TATAGAAGGATTTTGTAATATTTTGCCGATATATTNNNNAGATCGGAAGAGCACACGTGACTCGCCAAGCTGAAGNNNNNNNNNNTCATAAATATCCATATAAAGGATTATTAGATTTT	chr11	694892	694971	TTAGCTTATAAATGTTTATCAGAAGGTACAAATGCATGGACAGCTATTGATCATACATGTTATACAATAGAAACATTTGG	149	694933	A	G	TRUE	FALSE	694891	694858	694972	695006	695006	694858	forward	ref
ideel-barcode-chr11-552427	ideel-barcode-chr11-552427_S0_Sub0_mip0	C0	ATTTTATTTTTCTATTAACGACCATTATTTCATCANNNNAGATCGGAAGAGCACACGTGACTCGCCAAGCTGAAGNNNNNNNNNNTTGTACCTTTACTATGCATATTATCATT	chr11	552368	552462	CGATTGAAATGTGTTATTAGTATACATTTTCTTTACTTCATGGTTATTTTTAACCTCATTTTTTTTTTTTTTATCTGGAGTTAGGTAAATTTTGG	158	552427	G	A	FALSE	TRUE	552463	552490	552367	552333	552490	552333	reverse	ref
ideel-barcode-chr11-265114	ideel-barcode-chr11-265114_S0_Sub0_mip0	C0	ATATTGTATTTTTATCTTTTCTTGTTGGGAATGANNNNAGATCGGAAGAGCACACGTGACTCGCCAAGCTGAAGNNNNNNNNNNTAACGACTTTGAAATATTAGACATATATAAATT	chr11	265023	265114	GAGGAATTCTATTAAGACACAAATAGCTACATATATAAATAAATTAAAAAAAGAAAAAAATATCGTCTTCAGCATAAGCAGAGTGGTTGATG	159	265114	C	T	TRUE	FALSE	265115	265147	265022	264989	265147	264989	reverse	ref
ideel-barcode-chr11-740730	ideel-barcode-chr11-740730_S0_Sub0_mip0	C0	TTTCAAATCCTTTAGGTGCTTTAGAAAGATNNNNAGATCGGAAGAGCACACGTGACTCGCCAAGCTGAAGNNNNNNNNNNACCATTCGAATCCACAAATAAAAG	chr11	740724	740833	GAAAAATAATAATAAAATAAAGAATATATAAAAAAAATAATTATCATATTTACGTGGTTTCTCTTCTTCAGGTTTAAAATTATTGCTATTTGGACTTTTATTCTCAAATC	164	740730	T	C	TRUE	FALSE	740723	740700	740834	740863	740863	740700	forward	ref
ideel-barcode-chr11-1900435	ideel-barcode-chr11-1900435_S0_Sub0_mip0	C0	GATGATGCATAGGTCCATTGGTTACCNNNNAGATCGGAAGAGCACACGTGACTCGCCAAGCTGAAGNNNNNNNNNNAATGTACGTTTTTCATGATTCATATAATA	chr11	1900336	1900435	CGTCTCACACTTTCCAGTACTATAATTAAAATATCCAAACATAGTATGATTTAATGGGAACCTTGGTGGACATTTTGTCATATAATCTGTACGTATGAAG	155	1900435	G	T	TRUE	FALSE	1900436	1900464	1900335	1900310	1900464	1900310	reverse	ref
ideel-barcode-chr11-1978660	ideel-barcode-chr11-1978660_S0_Sub0_mip0	C0	TTCCCTTTCTTTTTGATACACTCCCANNNNAGATCGGAAGAGCACACGTGACTCGCCAAGCTGAAGNNNNNNNNNNTCCTATAGAATCTATAATTGCTATATCAAAT	chr11	1978650	1978756	GGAGAACCCATTAATTCATATATTTGATCCTTAATTTGTACATCCCAATTTCTAATACTGTCTATATATGGTTGCAATCTAGATATTAAATTTTCAGATATGTAAGT	164	1978660	C	T	FALSE	TRUE	1978757	1978787	1978649	1978624	1978787	1978624	reverse	ref
ideel-barcode-chr11-1467529	ideel-barcode-chr11-1467529_S0_Sub0_mip0	C0	CAATCTTTTTATCTGATTTCTGGTTAATAGAAAANNNNAGATCGGAAGAGCACACGTGACTCGCCAAGCTGAAGNNNNNNNNNNAAAGAAGAATTGATATTAATATTATATATGATGAT	chr11	1467462	1467543	GGAAAACATATGGTAAAAGAATTTAAAATGCCTTATTTTAAGAATTGGAAAGTTAATTTAACTTCAAATACATATACACCAC	151	1467529	T	C	TRUE	FALSE	1467544	1467578	1467461	1467428	1467578	1467428	reverse	ref
ideel-barcode-chr11-247498	ideel-barcode-chr11-247498_S0_Sub0_mip0	C0	ACGAATTTGTATAAAATAAGAAAAGGTTTAGTTAANNNNAGATCGGAAGAGCACACGTGACTCGCCAAGCTGAAGNNNNNNNNNNTATTATTTATTCATTTTTAGTTTTATATTGTTACC	chr11	247434	247504	TTTTTATCGCAGCCACAATGAAGGGAATACCGAAACGTCCTATTTCTAACTATATCGAGAAAACGAACGAA	141	247498	G	C	TRUE	FALSE	247433	247399	247505	247539	247539	247399	forward	ref
ideel-barcode-chr11-1942297	ideel-barcode-chr11-1942297_S0_Sub0_mip0	C0	AGTTTTAACATGTGGAATATAAGGTGGTNNNNAGATCGGAAGAGCACACGTGACTCGCCAAGCTGAAGNNNNNNNNNNCAGTTTCGTATATGATAATGATTATAATAAATT	chr11	1942273	1942372	GCATGAATTAGCTGAAGAATATAAGGATACATTAAATGATGTTATTTCAAGAATGGCTTATGATTATAACGATTTAACAGAAGATATGAACAAAGAATGG	161	1942297	G	A	TRUE	FALSE	1942272	1942240	1942373	1942400	1942400	1942240	forward	ref
ideel-barcode-chr11-1057437	ideel-barcode-chr11-1057437_S0_Sub0_mip0	C0	AATCATTACAATTTAATTTAAAATCACCATCTGTANNNNAGATCGGAAGAGCACACGTGACTCGCCAAGCTGAAGNNNNNNNNNNATGGTTGTAATTACATATATTTTATATATATTCAT	chr11	1057378	1057460	TTTATCAAATAATTTAAAATATATAATAATAAATCACTTACGTTTAAAACTTGGGAATTTATAGTTTAGACATCTTGCATTTA	153	1057437	T	C	FALSE	TRUE	1057377	1057343	1057461	1057495	1057495	1057343	forward	ref
ideel-barcode-chr11-703912	ideel-barcode-chr11-703912_S0_Sub0_mip0	C0	ATTTATTTTATCTTCATATGTATCGAAATCAAACTNNNNAGATCGGAAGAGCACACGTGACTCGCCAAGCTGAAGNNNNNNNNNNTTCATTAGAAAAGTTAAGAATATTTGTTAAAT	chr11	703877	703958	CTTCTTCTGTTAATTCTTGCCCTATAGAAAGATTAGCAACTTTACAGATATTTTTTGTCATATCTTCATTTTGTGTTATATC	149	703912	C	T	TRUE	FALSE	703959	703990	703876	703842	703990	703842	reverse	ref
ideel-barcode-chr11-494717	ideel-barcode-chr11-494717_S0_Sub0_mip0	C0	ACGGTAAAAGTAAAGAAAATGATATATTAACAAATNNNNAGATCGGAAGAGCACACGTGACTCGCCAAGCTGAAGNNNNNNNNNNCTAAACCTTATGATAATTATAAACATCATAATAT	chr11	494648	494718	TGATGATGCGACAGTTAATTTTCTAAACATTTCAGGAAATGATGAATCTCATAAAACAAACAAAAAGGCAA	140	494717	A	G	TRUE	FALSE	494647	494614	494719	494753	494753	494614	forward	ref
ideel-barcode-chr11-571361	ideel-barcode-chr11-571361_S0_Sub0_mip0	C0	TTAATAAAGTTAAGATACTTCCACATAACCATCGNNNNAGATCGGAAGAGCACACGTGACTCGCCAAGCTGAAGNNNNNNNNNNATTTTATAATATGAATATTATTTCTTCACATTTTT	chr11	571311	571389	TAATTTATTGTAATACCATTAACGTGACCATATGAACCCGTTTTCACATCAGCCAAGTCAGACACTACGGGTAAGTCGG	148	571361	A	G	TRUE	FALSE	571310	571276	571390	571423	571423	571276	forward	ref
ideel-barcode-chr11-256962	ideel-barcode-chr11-256962_S0_Sub0_mip0	C0	ATGAAGATATATATTTGTATTAACACCTAACCCNNNNAGATCGGAAGAGCACACGTGACTCGCCAAGCTGAAGNNNNNNNNNNTTTTTGTTTTATTAAATCAACCAGAAATAAA	chr11	256939	257030	GAAGCCTCTCTAGCTTTAAATTGACCTACTAATCCACAACTATTATCAAAAAACATCGAATATTTCTCATCACTTAAACTTATCTCATTTTC	156	256962	A	T	TRUE	FALSE	256938	256908	257031	257063	257063	256908	forward	ref
ideel-barcode-chr11-1157111	ideel-barcode-chr11-1157111_S0_Sub0_mip0	C0	TATTACATAAGCATCAAAATGTTCATTTGACATNNNNAGATCGGAAGAGCACACGTGACTCGCCAAGCTGAAGNNNNNNNNNNCCAGATATTATATTCACTATTAAATTTTCATTT	chr11	1157055	1157128	CCTGGAAATAATCCTGATGCATTTAAGGTAGAAAAGGATGCTAAATCAATACTTGCTGACATAAATATTCCTCC	140	1157111	A	T	TRUE	FALSE	1157129	1157161	1157054	1157022	1157161	1157022	reverse	ref
ideel-barcode-chr11-1679200	ideel-barcode-chr11-1679200_S0_Sub0_mip0	C0	TTGTTTGTACAAAAATTATTTCCCCAAATCNNNNAGATCGGAAGAGCACACGTGACTCGCCAAGCTGAAGNNNNNNNNNNTTTTATGTGGTAATTCACTTAAATTAATTTTT	chr11	1679158	1679265	TTCAACCATAGGTTTCTTTTCTTTTTTCTATGAATATCCTTATTTTTTAATACATATTCTTTCCCTGTGCTATTATAAAATCTTTTCATTCCAATATTGTCTACAATT	170	1679200	A	G	TRUE	FALSE	1679266	1679297	1679157	1679128	1679297	1679128	reverse	ref
ideel-barcode-chr11-1181093	ideel-barcode-chr11-1181093_S0_Sub0_mip0	C0	AAGAAGAAAATGATATACATGAACATGATGAANNNNAGATCGGAAGAGCACACGTGACTCGCCAAGCTGAAGNNNNNNNNNNGGTAAAAGTAAAAGTAAAAAGAATCATATGT	chr11	1180990	1181094	CCAGTGATCCATATCAAAAAAGAAAAAGCAAACTACTAGAAGATAGTGACAGTGAACAAGAATATAATACATCTAATAGTAATAATACATCATGTAATATCTCGG	168	1181093	G	A	TRUE	FALSE	1181095	1181125	1180989	1180958	1181125	1180958	reverse	ref
ideel-barcode-chr11-1945955	ideel-barcode-chr11-1945955_S0_Sub0_mip0	C0	AAAAACTTTCATATATTCATCATAACTTGGACCCNNNNAGATCGGAAGAGCACACGTGACTCGCCAAGCTGAAGNNNNNNNNNNTTTATCCTTTATAAGATTCATAGATTTATAAAGAA	chr11	1945883	1945955	CAAAAAATAAAACAACGGCAGAAATAAATGATAATACCATAGTAGGTGATACACTACCTGGAAGGGCTTTGCC	142	1945955	G	A	FALSE	TRUE	1945956	1945990	1945882	1945849	1945990	1945849	reverse	ref
ideel-barcode-chr11-433376	ideel-barcode-chr11-433376_S0_Sub0_mip0	C0	TGTAATCATACTCTACAATATCGTTATTTTCATATNNNNAGATCGGAAGAGCACACGTGACTCGCCAAGCTGAAGNNNNNNNNNNCTTTCAACCTTAAGTTTTCCATTTCA	chr11	433278	433377	GGGAAAAACTTCTTCTCAATTAAATGTTCTAGGGTACTTAAATAATCTTCTTCTTGTAATACGACATGCTTATTATTCTTCTGCTCATCAAAAAAGTAAT	161	433376	A	G	TRUE	FALSE	433277	433252	433378	433412	433412	433252	forward	ref
ideel-barcode-chr11-1188635	ideel-barcode-chr11-1188635_S0_Sub0_mip0	C0	GAAACATTCAACCGAACATGCAAAANNNNAGATCGGAAGAGCACACGTGACTCGCCAAGCTGAAGNNNNNNNNNNCATTAAGTTTAAATATTATTTTTGCTAATACTATA	chr11	1188612	1188691	GGTGTATTAAAAAAATGTCTTCTGCAAGAATCACAAGATTATATAAAATCAGCAACGGTATGGACTTTAGGAAATATAGG	140	1188635	G	A	TRUE	FALSE	1188611	1188577	1188692	1188716	1188716	1188577	forward	ref
ideel-barcode-chr11-683965	ideel-barcode-chr11-683965_S0_Sub0_mip0	C0	CATTTGATTGGAAACAGCGAGACGNNNNAGATCGGAAGAGCACACGTGACTCGCCAAGCTGAAGNNNNNNNNNNAGGAGATTATGGAGATGGTATTTTT	chr11	683901	684018	GATGGCAAAATTGTACTAGACGTAAATGCTGGTTTATTTTTGCACACACAAAAAGATGTTTTGCAATATACAGGGAAATTACCTGTTGATGCGTATGAAATTGAACTAGCTATTAGTT	167	683965	T	C	TRUE	FALSE	684019	684043	683900	683877	684043	683877	reverse	ref
ideel-barcode-chr11-1749819	ideel-barcode-chr11-1749819_S0_Sub0_mip0	C0	AATTAACTAAAGATCTTACAATACCCTTAAAACTTNNNNAGATCGGAAGAGCACACGTGACTCGCCAAGCTGAAGNNNNNNNNNNTGATCATTATGATTATGTGAAACAAACA	chr11	1749817	1749906	CTGCATGTAAATCTTCAGGCAAGTTAGCTATATTACATGGAGATCTAGATATTCTTTCACCTAATCCACCCATAATTTTTACATTCATCC	153	1749819	A	G	FALSE	TRUE	1749907	1749934	1749816	1749782	1749934	1749782	reverse	ref
ideel-barcode-chr11-1659750	ideel-barcode-chr11-1659750_S0_Sub0_mip0	C0	TTTATAAATGAATGCTACTGAATAATAATGGAAATNNNNAGATCGGAAGAGCACACGTGACTCGCCAAGCTGAAGNNNNNNNNNNTGTCGACAATAAATATATTACCTGGA	chr11	1659699	1659790	CAAAGAATGTGAAAGGCAAAAAGGGATTTAAGAAAAGGAAGCTCATAGATATACAGGTATAACAAAAATGGACATATATGTATTAATGATCG	153	1659750	C	T	TRUE	FALSE	1659791	1659816	1659698	1659664	1659816	1659664	reverse	ref
ideel-barcode-chr11-812065	ideel-barcode-chr11-812065_S0_Sub0_mip0	C0	AAAGGAGGAATTAATTGTATTGATTGTATATTTGTNNNNAGATCGGAAGAGCACACGTGACTCGCCAAGCTGAAGNNNNNNNNNNTCAATCAATGAAATTAATACAAATTCAATTAA	chr11	812065	812146	TCTTTCTGATAAATTTAATAATCCATTAAATGAAAAAAAAAGTACAAACAATGATATCTTATGGGCTTTCGGGGCTTGCAAA	149	812065	T	C	TRUE	FALSE	812064	812033	812147	812181	812181	812033	forward	ref
ideel-barcode-chr11-1887740	ideel-barcode-chr11-1887740_S0_Sub0_mip0	C0	TTATTGATTATGATGAACAAGCTACAGTGANNNNAGATCGGAAGAGCACACGTGACTCGCCAAGCTGAAGNNNNNNNNNNATATAGAAGAGATTACTGAAAATTATAATTTAAAT	chr11	1887669	1887756	GCAGAATTATATTTTGAGAAATTAAAAGATAAAATTTTAATATATAAAAATATAAAATATAGGATATTAACTTTTTATGATCCAGTGG	153	1887740	T	A	TRUE	FALSE	1887668	1887634	1887757	1887786	1887786	1887634	forward	ref
ideel-barcode-chr11-1084422	ideel-barcode-chr11-1084422_S0_Sub0_mip0	C0	TTCATTTTCATTAATTGATATATTTTCGTTTGGTNNNNAGATCGGAAGAGCACACGTGACTCGCCAAGCTGAAGNNNNNNNNNNGAAGGGGGATTTATCAATATTATCTTT	chr11	1084326	1084433	GAGTTTGTTTTTTTTTTTTTTCTTTTTCCTTCGAATGTCTTTGTTTGTATTTTCATCAAGTAATTCTGGTTCGATATTTTTTTCGACTTTTAAATTGTTTTCCTTTTG	169	1084422	G	A	TRUE	FALSE	1084325	1084299	1084434	1084467	1084467	1084299	forward	ref
ideel-barcode-chr6-1160911	ideel-barcode-chr6-1160911_S0_Sub0_mip0	C0	ATTATTATTATTGCATACTTCTTTAGAAACCTTTTNNNNAGATCGGAAGAGCACACGTGACTCGCCAAGCTGAAGNNNNNNNNNNCAAAACTTTTTATACATATATTCATCATTATTTAT	chr6	1160858	1160929	ATTATTATATAAAGCATGGTCCTTCGAACTATTAGGTAATATTAACATATAGTCACTTGGATCATAATTATT	142	1160911	C	A	FALSE	TRUE	1160930	1160964	1160857	1160823	1160964	1160823	reverse	ref
ideel-barcode-chr6-1193139	ideel-barcode-chr6-1193139_S0_Sub0_mip0	C0	TTTCCTCATTACAATAATTAATGTAACAAGTAAATNNNNAGATCGGAAGAGCACACGTGACTCGCCAAGCTGAAGNNNNNNNNNNGTATTAAACGAAGAATAATTATATGATACATTA	chr6	1193067	1193139	TGATCAAACGTATTGATTGTATTATATCTATTCTTCATTCCTATCATCTCCTTATCTTCTTTAGATACACCCG	141	1193139	A	C	FALSE	TRUE	1193140	1193172	1193066	1193032	1193172	1193032	reverse	ref
ideel-barcode-chr6-389754	ideel-barcode-chr6-389754_S0_Sub0_mip2	C0	AAAAGCATCGGGAAATTCTTGGAGNNNNAGATCGGAAGAGCACACGTGACTCGCCAAGCTGAAGNNNNNNNNNNACTATATATGTATGTGCGTATGTATTTT	chr6	389991	390105	AATTTGTGTTTTATATATGTTTTTATTTTTTTATTTTTTTATTTTTTTATTTGTACAGGATAATATTGATCATATACATGAACATTCATGTGAAGGAGTACATACACATGATGAA	167	390001	G	A	FALSE	TRUE	390106	390133	389990	389967	390133	389967	reverse	ref
ideel-barcode-chr6-389754	ideel-barcode-chr6-389754_S0_Sub0_mip1	C0	ATAAATGGATAGCAGGTGTTACGGTNNNNAGATCGGAAGAGCACACGTGACTCGCCAAGCTGAAGNNNNNNNNNNTTTTTATGTATGTATTATATTAATGTTGTGTTT	chr6	389752	389836	AATGCTTCCTTTTAATTAGGTATGATTATTGGAACATCAACTGACGTAAATTATGTGTTCATAAGTTCCTTTTGCATTTTATTAC	143	389754	A	G	FALSE	TRUE	389837	389869	389751	389727	389869	389727	reverse	ref
ideel-barcode-chr6-389754	ideel-barcode-chr6-389754_S0_Sub0_mip0	C0	AGTTGATGTTCCAATAATCATACCTAATTAAAAGNNNNAGATCGGAAGAGCACACGTGACTCGCCAAGCTGAAGNNNNNNNNNNAAAATCTTACCATATTATTTGAATTTAAAGATAAA	chr6	389724	389794	GAAACCGTAACACCTGCTATCCATTTATGTAATAAAATGCAAAAGGAACTTATGAACACATAATTTACGTC	140	389754	A	G	FALSE	TRUE	389723	389689	389795	389828	389828	389689	forward	ref
ideel-barcode-chr6-590606	ideel-barcode-chr6-590606_S0_Sub0_mip0	C0	TCTTCTTCTTTTGTAAATTTTAAAACATGCATNNNNAGATCGGAAGAGCACACGTGACTCGCCAAGCTGAAGNNNNNNNNNNTCACCAATACCTTCTACTTCTAAAAT	chr6	590543	590627	GTCTCCACCTTTACATATTTTATTTTCGTAAGCATCATAGCATTGTATAAAGAAGTTATTAAAAGTTTTGTTTAGTTCTTCTTCC	143	590606	A	C	TRUE	FALSE	590542	590517	590628	590659	590659	590517	forward	ref
ideel-barcode-chr6-1126423	ideel-barcode-chr6-1126423_S0_Sub0_mip0	C0	TATTATTTTCTTCTTGTGTATTCAAATGATTGTGCNNNNAGATCGGAAGAGCACACGTGACTCGCCAAGCTGAAGNNNNNNNNNNCTCTCTTGTCATTATCTCTTCGTTA	chr6	1126324	1126423	GGTTTCGAAGTAAAATGAACTTCACATATTAATTCGAATTCGCTTTCTTCACTATCATATTCATCGCAAAAGGTTTCACAACTATAATTATTTTCTAAAC	160	1126423	C	T	FALSE	TRUE	1126323	1126299	1126424	1126458	1126458	1126299	forward	ref
ideel-barcode-chr6-1051119	ideel-barcode-chr6-1051119_S0_Sub0_mip0	C0	AACTTAGTAACATACTCCTGGTCACATNNNNAGATCGGAAGAGCACACGTGACTCGCCAAGCTGAAGNNNNNNNNNNGGTTAGTTTTATCTTTTATTAGTTTTATTTGT	chr6	1051021	1051119	GCATGTCCCTTAACTCCTTTATTATTATTCATAATATTATGGTTACTATTATTATTGTTGTTATTATTATTGTTGTTGATATACTCCTTTGATATGGGA	158	1051119	A	G	FALSE	TRUE	1051020	1050989	1051120	1051146	1051146	1050989	forward	ref
ideel-barcode-chr6-1028182	ideel-barcode-chr6-1028182_S0_Sub0_mip0	C0	TTATTATTATTATAATTATTATGGCTGCTGTTGAGNNNNAGATCGGAAGAGCACACGTGACTCGCCAAGCTGAAGNNNNNNNNNNTCTTTTTCCTTTTCTTTTATATAATTACTTTT	chr6	1028170	1028251	TTCAATTTCATCGACAAGAATTTTTAATGACTTATTATTGGTTTGTAGATTTTTGTTTCTGCTCATTTCGTTAATATTATTA	149	1028182	G	T	TRUE	FALSE	1028169	1028138	1028252	1028286	1028286	1028138	forward	ref
ideel-barcode-chr6-378245	ideel-barcode-chr6-378245_S0_Sub0_mip0	C0	TAAAAATGGAGATGTATTATTTTGTTGTTGACNNNNAGATCGGAAGAGCACACGTGACTCGCCAAGCTGAAGNNNNNNNNNNTATATTAGTAGTTGAAGTACCTATATTTAAATT	chr6	378208	378282	ATTACTTGATATCAAATCTTTCGATTGATTAAAAATAGACGAAGTAGGTGATGACGCATTTGTTCCCATGTTTGT	140	378245	C	T	FALSE	TRUE	378283	378315	378207	378176	378315	378176	reverse	ref
ideel-barcode-chr6-1151994	ideel-barcode-chr6-1151994_S0_Sub0_mip0	C0	ATGTCTTTATCACCCGTGTCATGCNNNNAGATCGGAAGAGCACACGTGACTCGCCAAGCTGAAGNNNNNNNNNNGTGTTTTGGTTTATATTATCTCTACTTTTATTA	chr6	1151968	1152075	GTATCTATAATTCCAATATTATTATTATTATTGTTATCATCACTGATTTTGTTAAATTCATTCGTCAATTCTGTTTCAAAATTTTTACATAACGTTCCTGTCCTGTAA	165	1151994	A	G	TRUE	FALSE	1151967	1151935	1152076	1152099	1152099	1151935	forward	ref
ideel-barcode-chr6-1130064	ideel-barcode-chr6-1130064_S0_Sub0_mip0	C0	ACTTTTGTTCGGGTTCACCTTACCNNNNAGATCGGAAGAGCACACGTGACTCGCCAAGCTGAAGNNNNNNNNNNTATTTCCTTTAATATCCTTTTTATTTACTTGAA	chr6	1130054	1130144	CACCATATACGCAAATCAACATACAAACAATTCTGCTATGTCCATATTGTGCAGCAACCATTAAAGGAGTCTCCTTTTCTATTCTATGACA	148	1130064	G	A	TRUE	FALSE	1130053	1130021	1130145	1130168	1130168	1130021	forward	ref
ideel-barcode-chr6-621173	ideel-barcode-chr6-621173_S0_Sub0_mip0	C0	TCCAACAAATCCTTTATGATGATTTTATGCNNNNAGATCGGAAGAGCACACGTGACTCGCCAAGCTGAAGNNNNNNNNNNCTTATGGAAAAATAAACTTGATAACTTATATAA	chr6	621173	621279	ATTAATAGAAATCAATAGAAGTAATATTCATATGTATCAAATGGACGATAAAAAAAACAATTCTAATAATAAAACTGATCAAATTTTAAAAAGAAAAATCTCTCCAT	170	621173	A	G	TRUE	FALSE	621172	621140	621280	621309	621309	621140	forward	ref
ideel-barcode-chr6-1129620	ideel-barcode-chr6-1129620_S0_Sub0_mip0	C0	AAATCCAACAACTATGGAACAATTAGAAAGNNNNAGATCGGAAGAGCACACGTGACTCGCCAAGCTGAAGNNNNNNNNNNTTATCATAATTATTATCAAATGTATGTTTTGTT	chr6	1129618	1129724	GGTTTTTCTTTATGATATCTTACATTCACTAATTCTTCTCCACCTACGACAAACGAATTTATTTTTACGCCACATTCATTTGGCACATTACCATTTATACCTTTTGG	170	1129620	T	G	FALSE	TRUE	1129617	1129585	1129725	1129754	1129754	1129585	forward	ref
ideel-barcode-chr6-1215233	ideel-barcode-chr6-1215233_S0_Sub0_mip0	C0	AAATGACAATCCAAAATCTATAATGGTTTTATAATNNNNAGATCGGAAGAGCACACGTGACTCGCCAAGCTGAAGNNNNNNNNNNAATATTACTAGGAATACATTATTTGTGAATAA	chr6	1215160	1215243	GGTCGGGAAATTAAATACATAAAAGATGGTACTTAAAAAATTACTAATCAATATTAATATTAAAATATAACTTGATACAAAACC	151	1215233	G	A	FALSE	TRUE	1215159	1215128	1215244	1215278	1215278	1215128	forward	ref
ideel-barcode-chr6-1121650	ideel-barcode-chr6-1121650_S0_Sub0_mip0	C0	TGCTGAAGTTTCTGTGGAGTCACNNNNAGATCGGAAGAGCACACGTGACTCGCCAAGCTGAAGNNNNNNNNNNTCATTAACAAATATATAAATTATTCATTTAAAACA	chr6	1121619	1121727	TATAGATATATTTAATACTTAATATATATTTCTTACTATATGTTTAAAGTCAATTTTTAAAGTGTAAGAAAATGATGAAAGAGGAAACCCTAAATTCAGATAACAGTTC	167	1121650	C	T	FALSE	TRUE	1121618	1121584	1121728	1121750	1121750	1121584	forward	ref
ideel-barcode-chr6-697009	ideel-barcode-chr6-697009_S0_Sub0_mip0	C0	TACCTTTACCATTGTTAGAAAGAGATAATATAAAANNNNAGATCGGAAGAGCACACGTGACTCGCCAAGCTGAAGNNNNNNNNNNATTTTAAAAGGGAAAGTATATACTATTCAAAAT	chr6	696931	697009	CCAGCCTTACCATTTGCAGCCGTACATGGAGATCCAGATATTATTGAGAAAGGTAAAACGAGATTTGGACCAACAGCTA	147	697009	A	T	FALSE	TRUE	696930	696898	697010	697044	697044	696898	forward	ref
ideel-barcode-chr6-1115372	ideel-barcode-chr6-1115372_S0_Sub0_mip2	C0	ATTGGATATCTGGACGAATCGATGANNNNAGATCGGAAGAGCACACGTGACTCGCCAAGCTGAAGNNNNNNNNNNCATGGCCAGGAATGTTACGTA	chr6	1115128	1115229	CAGTATATGGAAATCATCAAAGATTAATAAAAACATATTTTACCATGTGTCCTAATTATTATTTTACCGGAGATGGAGCGTTCAGAGATGAAGATGGATACT	148	1115191	A	G	FALSE	TRUE	1115230	1115250	1115127	1115103	1115250	1115103	reverse	ref
ideel-barcode-chr6-1115372	ideel-barcode-chr6-1115372_S0_Sub0_mip3	C0	TAATAATGTATGTGGTTTATTATGTATAAAGAGCCNNNNAGATCGGAAGAGCACACGTGACTCGCCAAGCTGAAGNNNNNNNNNNACAGAAACAGGTGGTATCGTTA	chr6	1115286	1115394	TAGCACCTATACCACATTTATTCAGTATGAAACCAGGATGTGCTAGTTTACCATTCTTAGGTGTTCAATTAGAAATATTAGATTCAAAAACTTTACAACCTTTAAGTGG	166	1115372	G	A	TRUE	FALSE	1115395	1115416	1115285	1115251	1115416	1115251	reverse	ref
ideel-barcode-chr6-1115372	ideel-barcode-chr6-1115372_S0_Sub0_mip0	C0	ATTATGATGAAATGAAACAACAGCTGCTNNNNAGATCGGAAGAGCACACGTGACTCGCCAAGCTGAAGNNNNNNNNNNATGGACTATTATTATGTAATTCATTTCTATTATT	chr6	1114898	1114996	GTTATTATTACTATTAACAATATCTGTAATACCTTTACTATAATTTTTTATGTCTCCTTTTTTTTTAACGACAAAACATAAAATTCCTTCTCCCTTAAC	161	1114928	A	G	TRUE	FALSE	1114897	1114864	1114997	1115024	1115024	1114864	forward	ref
ideel-barcode-chr6-1115372	ideel-barcode-chr6-1115372_S0_Sub0_mip1	C0	ATGTTTTTATTAATCTTTGATGATTTCCATATACTNNNNAGATCGGAAGAGCACACGTGACTCGCCAAGCTGAAGNNNNNNNNNNTCTGTGCCCTGCTACATTTAAT	chr6	1115100	1115193	GTATCATCGATTCGTCCAGATATCCAATAGTATCCATCTTCATCTCTGAACGCTCCATCTCCGGTAAAATAATAATTAGGACACATGGTAAAAT	151	1115191	A	G	FALSE	TRUE	1115099	1115078	1115194	1115228	1115228	1115078	forward	ref
ideel-barcode-chr6-1115372	ideel-barcode-chr6-1115372_S0_Sub0_mip4	C0	GGTTCACCCACACTTCCCAAAATNNNNAGATCGGAAGAGCACACGTGACTCGCCAAGCTGAAGNNNNNNNNNNCTAGCACATCCTGGTTTCATAC	chr6	1115371	1115495	TGAATAAATGTGGTATAGGTGCTATAACGATACCACCTGTTTCTGTTTGCCAATATGTATCTACTATTGTACATTTTTTTTTACCTACTACATTATAATACCATCTCCATGTTTCTGGATTGATT	170	1115372	G	A	TRUE	FALSE	1115370	1115349	1115496	1115518	1115518	1115349	forward	ref
ideel-barcode-chr6-1115372	ideel-barcode-chr6-1115372_S0_Sub0_mip4	C0	GGTTCACCCACACTTCCCAAAATNNNNAGATCGGAAGAGCACACGTGACTCGCCAAGCTGAAGNNNNNNNNNNCTAGCACATCCTGGTTTCATAC	chr6	1115371	1115495	TGAATAAATGTGGTATAGGTGCTATAACGATACCACCTGTTTCTGTTTGCCAATATGTATCTACTATTGTACATTTTTTTTTACCTACTACATTATAATACCATCTCCATGTTTCTGGATTGATT	170	1115453	A	C	TRUE	FALSE	1115370	1115349	1115496	1115518	1115518	1115349	forward	ref
ideel-barcode-chr6-1115372	ideel-barcode-chr6-1115372_S0_Sub0_mip5	C0	AATAGTAGATACATATTGGCAAACAGAAACANNNNAGATCGGAAGAGCACACGTGACTCGCCAAGCTGAAGNNNNNNNNNNGAGCATTAATGAAATATGGAGATGAAT	chr6	1115439	1115550	GGATACAAAAATATGATCTATCTTCATGTCGTATTTTGGGAAGTGTGGGTGAACCAATCAATCCAGAAACATGGAGATGGTATTATAATGTAGTAGGTAAAAAAAAATGTAC	170	1115453	A	C	TRUE	FALSE	1115551	1115577	1115438	1115408	1115577	1115408	reverse	ref
ideel-barcode-chr6-1100815	ideel-barcode-chr6-1100815_S0_Sub0_mip0	C0	TTAAAATATTTAAAAAGGGAGAAGAATTAAGTGATNNNNAGATCGGAAGAGCACACGTGACTCGCCAAGCTGAAGNNNNNNNNNNGAGCATAAAATGAGTATAAACAACAATA	chr6	1100741	1100839	GTGTTAATAATAGTAATGTTACAACTAGTAATAATAATACAGAGAATGATAATAATTCAAGATCAAAGAGTGGAATATTAAACGATAGGTATATAAATT	162	1100815	G	T	FALSE	TRUE	1100840	1100867	1100740	1100706	1100867	1100706	reverse	ref
ideel-barcode-chr6-321567	ideel-barcode-chr6-321567_S0_Sub0_mip0	C0	TAGGCCCTTTAAATGTAAATAATGATATGTCTNNNNAGATCGGAAGAGCACACGTGACTCGCCAAGCTGAAGNNNNNNNNNNATGATACAATAAAAAGAAATAAAAATTTTGTTTTA	chr6	321553	321655	CAAAAAAATGACATAAACTTAACAAATGATAAAATAAATTCTTCATTCAATAAAAAAAAAAATAAATTGACAAGTATATATGTAGAAAGAGAAGATCAAAAAG	170	321567	A	C	TRUE	FALSE	321552	321518	321656	321687	321687	321518	forward	ref
ideel-barcode-chr6-834400	ideel-barcode-chr6-834400_S0_Sub0_mip0	C0	ATGACAAAGATAAATGATAAAAATTGGATTGATCNNNNAGATCGGAAGAGCACACGTGACTCGCCAAGCTGAAGNNNNNNNNNNAGAAGAAGTTTTATTCTGTTCATAATTTTT	chr6	834319	834410	TAAACAAATATTATTATCCACATTATTATTATAAGATATCAAATCAATCAAATTCATATTATCATAATGTTTATAATAAAAGGAATTATTAT	156	834400	G	A	TRUE	FALSE	834318	834289	834411	834444	834444	834289	forward	ref
ideel-barcode-chr6-776260	ideel-barcode-chr6-776260_S0_Sub0_mip0	C0	ATAATTTTCATGGGTAAAAATTGAACACAAATANNNNAGATCGGAAGAGCACACGTGACTCGCCAAGCTGAAGNNNNNNNNNNTGTACTTTTATTTCTTTATAAAATAAATTACATTT	chr6	776224	776303	TGTTTTTTTTTTAGGAAATGTACTTGGTAATGTTGGAGGTATACTAGCAGGTGTTAGTTACCCTTATATTTTTAAAAGCG	148	776260	G	A	TRUE	FALSE	776304	776338	776223	776191	776338	776191	reverse	ref
ideel-barcode-chr6-1240578	ideel-barcode-chr6-1240578_S0_Sub0_mip0	C0	TTACTACCTAATAAATTCCCTTTTTCCTCANNNNAGATCGGAAGAGCACACGTGACTCGCCAAGCTGAAGNNNNNNNNNNTTCATCATCTGAAGCATAATTTTTATTAT	chr6	1240501	1240583	CACTAAATTTTTGATCATCATCACAAAAATTTTCCTCTCCAACATTACATTCTAACAATTCATTCATTTTTATTTTTGAAACA	142	1240578	T	G	FALSE	TRUE	1240584	1240612	1240500	1240471	1240612	1240471	reverse	ref
ideel-barcode-chr6-937752	ideel-barcode-chr6-937752_S0_Sub0_mip0	C0	CAAAATGATTTTATCTATTCCAGCCGTGNNNNAGATCGGAAGAGCACACGTGACTCGCCAAGCTGAAGNNNNNNNNNNTACAAATTTGTTCTTATATTTTGAAACTAAAAA	chr6	937675	937774	ATAAAGGAGATAGTGTTGGGGGCATTGCTACATGCATTATACAAAATCCTCCTATAGGTATTGGAGAACCTATTTTTGACAAATTGGAAGCTGAGCTAGC	161	937752	G	A	TRUE	FALSE	937775	937807	937674	937647	937807	937647	reverse	ref
ideel-barcode-chr6-1117447	ideel-barcode-chr6-1117447_S0_Sub0_mip0	C0	AAATATATGATGATGAGAATAATAAGAATGATGGANNNNAGATCGGAAGAGCACACGTGACTCGCCAAGCTGAAGNNNNNNNNNNTTTTTAATTCTTTATTACAATGAATAATTTGAA	chr6	1117426	1117523	GAGTTATGGAAGTCTATCAAAAGTCGACTCTGTTCAAATCAACGGTATGGATATAGATACAAATATTTTTCTTAATATGAATTCTTACCCTACCAAGG	166	1117447	T	G	FALSE	TRUE	1117524	1117556	1117425	1117391	1117556	1117391	reverse	ref
ideel-barcode-chr6-148827	ideel-barcode-chr6-148827_S0_Sub0_mip0	C0	AATGCTAAATGGTTAAAAATTGCTAAAGAATTNNNNAGATCGGAAGAGCACACGTGACTCGCCAAGCTGAAGNNNNNNNNNNGGAGATGATATTAGTGATATTCCTTTAA	chr6	148794	148873	TGGTTCCTGGTCGAAATATTGGATTGCATGATTTATATTTGAGTGTATTAAAACATGGTGGATATTCTTGTGTTAGCAGG	140	148827	T	C	TRUE	FALSE	148874	148901	148793	148762	148901	148762	reverse	ref
ideel-barcode-chr6-962327	ideel-barcode-chr6-962327_S0_Sub0_mip0	C0	AACCCTTGCATATTCTTCATTTACTTGTNNNNAGATCGGAAGAGCACACGTGACTCGCCAAGCTGAAGNNNNNNNNNNAAAAGAAGGAATATTATATGTATGTATAATACTA	chr6	962322	962407	CTAAGTATATTTTTATCATTCCCAATTCTTATCATGACATTTCTTATTTTTAATATATCATCCTCATTTAACGAAATATTGCGTTG	148	962327	T	G	TRUE	FALSE	962321	962288	962408	962435	962435	962288	forward	ref
ideel-barcode-chr6-1238829	ideel-barcode-chr6-1238829_S0_Sub0_mip0	C0	AAAAGAATTATGTTGACATTTTCCCTGTTCNNNNAGATCGGAAGAGCACACGTGACTCGCCAAGCTGAAGNNNNNNNNNNTTGAATTTAATAAGGATACAATATTTTATAAAAAT	chr6	1238804	1238882	ATGTATCATGATCCTAATGTAAATAATTCTGTATCATCTCATGTGTGTACAGATAATAGATATTATAAAGAAATGATCG	144	1238829	A	T	FALSE	TRUE	1238803	1238769	1238883	1238912	1238912	1238769	forward	ref
ideel-barcode-chr6-687394	ideel-barcode-chr6-687394_S0_Sub0_mip0	C0	ACTTTCCTATATATGATATGGAAAATATGGAAGCNNNNAGATCGGAAGAGCACACGTGACTCGCCAAGCTGAAGNNNNNNNNNNTTGGATGGTATATTTGATTTCTTACAA	chr6	687391	687490	GATTATGATAATTCAAGTCTCAATGCGTTTAATAATTCAACGCCAGATGATGATTTTGTTTATTTTTCAAATACAACACCTTGTGGTGTCTCCCTTATGG	161	687394	T	C	FALSE	TRUE	687390	687364	687491	687524	687524	687364	forward	ref
ideel-barcode-chr6-1116170	ideel-barcode-chr6-1116170_S0_Sub0_mip1	C0	TATTATTATCATCATTATTGTCATTATGGTTCATGNNNNAGATCGGAAGAGCACACGTGACTCGCCAAGCTGAAGNNNNNNNNNNTCCTTTATTCTTATTATTGTCATCAGAA	chr6	1116270	1116375	TGATCATTTTTGTTATATGTATTATTTTGTTGATTAAAATAAGATTGTTCATCATTTTGTATATTACTATTATTATCATCATCTACATTGTTATTATTATTATTAT	169	1116314	T	C	TRUE	FALSE	1116269	1116242	1116376	1116410	1116410	1116242	forward	ref
ideel-barcode-chr6-1116170	ideel-barcode-chr6-1116170_S0_Sub0_mip0	C0	TAGCACAAGCAATTTTGATGAAACTTTATNNNNAGATCGGAAGAGCACACGTGACTCGCCAAGCTGAAGNNNNNNNNNNAAACACTGACATGGTAAATAACGA	chr6	1116012	1116128	TAATCAATTTGGTGATTTAAAAACAAAAAAAAAATTTATAAATATTAATAATATTATAACTTGTAATCAGAATGGATATTCTACAAATAAACAATATTTTCCTGAACCTGATAAAAA	170	1116117	C	G	FALSE	TRUE	1116129	1116152	1116011	1115983	1116152	1115983	reverse	ref
ideel-barcode-chr6-1116170	ideel-barcode-chr6-1116170_S0_Sub0_mip2	C0	ACTTTGATGGGAATGAGTTGATTTTATTTGNNNNAGATCGGAAGAGCACACGTGACTCGCCAAGCTGAAGNNNNNNNNNNTGTTTATATGGTTTAAATTATTATCATGATAATA	chr6	1116539	1116619	CATACTCGTAGTATAAGACATATTAGAGTTTTTTGTATAATTATTATCTTCCTGCTGAAGAGAGAAATCATTTTGATGATC	145	1116592	G	T	FALSE	TRUE	1116538	1116505	1116620	1116649	1116649	1116505	forward	ref
ideel-barcode-chr6-382976	ideel-barcode-chr6-382976_S0_Sub0_mip0	C0	AAGGAAAGAAACACACACAGAAATACACNNNNAGATCGGAAGAGCACACGTGACTCGCCAAGCTGAAGNNNNNNNNNNATGTAGAATGTTTTATGGATATAAATTTTATAA	chr6	382913	383008	GCGATACCTGGGAAAATAACCAGAAAGAAGAGAATAAGAAACAACAAAATGTAAATAAAGATGGTATTAATAATGTACATAAAAATTCTTTGGAAG	157	382976	G	C	FALSE	TRUE	382912	382880	383009	383036	383036	382880	forward	ref
ideel-barcode-chr6-1231288	ideel-barcode-chr6-1231288_S0_Sub0_mip0	C0	TAAAAGATGATAATGGAAATATGACGAATCTTAANNNNAGATCGGAAGAGCACACGTGACTCGCCAAGCTGAAGNNNNNNNNNNGTACTGCTGCCGTTAATACTATAA	chr6	1231194	1231289	ACAGAAGTCATATGAGCCCCCAGAAGAATGATAATGATATGAATAAAATAAATCAAGATGATATTATTCATACAAAGATGAATGATAAGAAGAACG	154	1231288	C	T	FALSE	TRUE	1231193	1231170	1231290	1231323	1231323	1231170	forward	ref
ideel-barcode-chr6-1029663	ideel-barcode-chr6-1029663_S0_Sub0_mip0	C0	AAAGTTTGGGTTATATGGTTGGGGANNNNAGATCGGAAGAGCACACGTGACTCGCCAAGCTGAAGNNNNNNNNNNATGAATATTTAAATGTTAAACATAAAATTCTTATA	chr6	1029578	1029669	CCTAATAAAATTAATGATATACAAAATTTAAGTCTTCATAATTTTTCGTATTTTTCAAAGTTTGCTCCTGAATTTAGCGATGTCATATCAGC	152	1029663	T	C	FALSE	TRUE	1029670	1029704	1029577	1029553	1029704	1029553	reverse	ref
ideel-barcode-chr6-951402	ideel-barcode-chr6-951402_S0_Sub0_mip0	C0	TTCATATTTATCTTTTCATCTATCTTATGCATTTTNNNNAGATCGGAAGAGCACACGTGACTCGCCAAGCTGAAGNNNNNNNNNNATCTTTTTCTTCTTTTAATATTTTGTCTATATTTT	chr6	951383	951474	TTAATGGGCCTTCATTATTGTTTATATTGTGTAGTATGTATGGAGATATATATGTATTTTTTACATGAATAATTCTAGTGCCTTTTACATTA	162	951402	G	T	FALSE	TRUE	951382	951348	951475	951509	951509	951348	forward	ref
ideel-barcode-chr6-780026	ideel-barcode-chr6-780026_S0_Sub0_mip0	C0	AAATATTTGTTGTTGTTTTATTAAAGGTTCCTTNNNNAGATCGGAAGAGCACACGTGACTCGCCAAGCTGAAGNNNNNNNNNNTCATATTGATTATAAAAAGGATTATTTTCTTT	chr6	779984	780073	GCTTATCATACCTTTTGAATATTCAGTAAAAGTATTTTTAAATAATTCTGTTTTGTTTTCATGTAACAATAATTTTTCATCACAGTTGAC	155	780026	T	C	TRUE	FALSE	779983	779952	780074	780106	780106	779952	forward	ref
ideel-barcode-chr6-1283063	ideel-barcode-chr6-1283063_S0_Sub0_mip0	C0	TTTTCAGGCATTTCTTGAGCGTCGNNNNAGATCGGAAGAGCACACGTGACTCGCCAAGCTGAAGNNNNNNNNNNTTTAGTACCTATATTTGGAAACCTTTTT	chr6	1282952	1283066	TGATTTGTTTAATACCTCCACTGTATTATTTGGCCACCTTGTGTTAAAAAATTTCAAGTGATTTTCATGCGAAACGTCATAATCCACTTCCTTCAAAAGAAAATAATGTATCGAC	167	1283063	A	G	TRUE	FALSE	1283067	1283094	1282951	1282928	1283094	1282928	reverse	ref
ideel-barcode-chr6-1206498	ideel-barcode-chr6-1206498_S0_Sub0_mip0	C0	TTCTTCACTATCTTTATTAATTACTTCTACACCNNNNAGATCGGAAGAGCACACGTGACTCGCCAAGCTGAAGNNNNNNNNNNGTATTATATCATTCATAAATAAGCTATCTTTATTA	chr6	1206168	1206253	GAAACCTTTTTTCTCCTTACCAAAATTTCATCTCTATTATTATCATCAGCGGGGAAATTCTTATCCACATTTGAATTATAAATATC	154	1206227	A	T	FALSE	TRUE	1206254	1206288	1206167	1206135	1206288	1206135	reverse	ref
ideel-barcode-chr6-1206498	ideel-barcode-chr6-1206498_S0_Sub0_mip1	C0	AAGAAAAAGTAAGTAAAAATTTGGAAAATGTAAAANNNNAGATCGGAAGAGCACACGTGACTCGCCAAGCTGAAGNNNNNNNNNNTCCCCGCTGATGATAATAATAGA	chr6	1206222	1206330	GATGAAATTTTGGTAAGGAGAAAAAAGGTTTCTAATAAAGATAGCTTATTTATGAATGATATAATACGAGGAGAAAACGAAGATAATGATGATGATAATGAGGAGGAGG	167	1206227	A	T	FALSE	TRUE	1206221	1206199	1206331	1206365	1206365	1206199	forward	ref
ideel-barcode-chr6-1206498	ideel-barcode-chr6-1206498_S0_Sub0_mip2	C0	ATATAATTATAAGCCTACCACTTATTTATTACCTGNNNNAGATCGGAAGAGCACACGTGACTCGCCAAGCTGAAGNNNNNNNNNNGAACAAATATTACAGATAATGATGATGATA	chr6	1206430	1206505	GTGAGATTCGTAGTGAAAGTGAAATAGATGATATAGATGAATTAGATGAAGAAGAATATGATTGGACGGAGCATGT	141	1206498	G	A	FALSE	TRUE	1206429	1206400	1206506	1206540	1206540	1206400	forward	ref
ideel-barcode-chr6-1206498	ideel-barcode-chr6-1206498_S0_Sub0_mip3	C0	CATATTCTTCTTCATCTAATTCATCTATATCATCTNNNNAGATCGGAAGAGCACACGTGACTCGCCAAGCTGAAGNNNNNNNNNNCAACTATGAATTGTTGCATTCTTATATT	chr6	1206490	1206567	CTGCTATTAATGTACTTCCTCCCAACCCAGGTAATAAATAAGTGGTAGGCTTATAATTATATACATGCTCCGTCCAAT	141	1206498	G	A	FALSE	TRUE	1206568	1206595	1206489	1206455	1206595	1206455	reverse	ref
ideel-barcode-chr6-1017274	ideel-barcode-chr6-1017274_S0_Sub0_mip0	C0	TAATTTTTGAATGAGTTCCAATTGATCATCCNNNNAGATCGGAAGAGCACACGTGACTCGCCAAGCTGAAGNNNNNNNNNNCTTAGTAAGTTTTTCCTCCTAATATATATATATAT	chr6	1017220	1017305	ATATATGTGTATTTATATTGATACACATTTACCATTTATAAATATGAGAATCTATTTTGATGTTTCTATTTATGATGTGGTACCTC	152	1017274	G	C	FALSE	TRUE	1017306	1017340	1017219	1017189	1017340	1017189	reverse	ref
ideel-barcode-chr6-685240	ideel-barcode-chr6-685240_S0_Sub0_mip0	C0	AGTTAAATTTGGTACATTATTTATTCGATAGAAAANNNNAGATCGGAAGAGCACACGTGACTCGCCAAGCTGAAGNNNNNNNNNNTAGGTTTAAAACATTTTTATAATTCAGAAAAA	chr6	685222	685321	GAATCCGTTAAAATGGTTGTCATGTTTATGAATACAGATGGTGATTATAATAATAATAATAATAATAATATGAATAATATATCTTCTAGTTATTCTGCAG	167	685240	G	A	FALSE	TRUE	685221	685190	685322	685356	685356	685190	forward	ref
ideel-barcode-chr6-1224777	ideel-barcode-chr6-1224777_S0_Sub0_mip0	C0	AAAAGTAAAAAGGATTCAACAAAATTAAATTGTGNNNNAGATCGGAAGAGCACACGTGACTCGCCAAGCTGAAGNNNNNNNNNNTAATTGTAGGAATAAGAAGAATAATCAAATAT	chr6	1224762	1224844	CGATTTGTTCAAAAATGGATGAAAAGAATTCAGAACAAAAGAAGAAGAATATAAAGAAAAAAAATAAAACGTGTAATGAGGGG	149	1224777	T	A	FALSE	TRUE	1224761	1224730	1224845	1224878	1224878	1224730	forward	ref
ideel-barcode-chr6-116629	ideel-barcode-chr6-116629_S0_Sub0_mip0	C0	TAAAGACAACTTTAAACAAAAAGGATGATTATCATNNNNAGATCGGAAGAGCACACGTGACTCGCCAAGCTGAAGNNNNNNNNNNTTGTACAAAAGACAAAATCTATATAAAATTAAAA	chr6	116561	116660	AAAAAAAACAAGCAAATAAAACACTCAGATATTTCTTCATATAATAATAATATAAATAAATATGTGGAGAAAAAAAATGAAAACTATTTGTGTGATATTT	169	116629	G	A	TRUE	FALSE	116560	116527	116661	116695	116695	116527	forward	ref
ideel-barcode-chr6-1040344	ideel-barcode-chr6-1040344_S0_Sub0_mip0	C0	ATTAGCAACTTTACCATATAAAACATTAAAAGATTNNNNAGATCGGAAGAGCACACGTGACTCGCCAAGCTGAAGNNNNNNNNNNATTTAAAATTACAACAAGATAGAAATGTAAAAA	chr6	1040274	1040346	AGTTACAAGCATTACCAGAAACGTATACACCTATTATACAATTTATGTATGACGATGTTGACATTGATTTGTT	141	1040344	G	A	TRUE	FALSE	1040273	1040241	1040347	1040381	1040381	1040241	forward	ref
ideel-barcode-chr6-158543	ideel-barcode-chr6-158543_S0_Sub0_mip0	C0	TCTAAAATCTGTCACAGAATATCCCTTTTTNNNNAGATCGGAAGAGCACACGTGACTCGCCAAGCTGAAGNNNNNNNNNNAAATGTTTGGTATTTAAATTATATACATATGTAT	chr6	158496	158574	ATATATATTTTTAGGTGCTTTGCTATAACTCAAATTATAGATATAAACCGCCCATTTTGTTGGGATCTTGTATCATATC	143	158543	T	A	TRUE	FALSE	158575	158608	158495	158466	158608	158466	reverse	ref
ideel-barcode-chr6-664888	ideel-barcode-chr6-664888_S0_Sub0_mip0	C0	TAATATATGTGATACAATATGTCACGGAGCNNNNAGATCGGAAGAGCACACGTGACTCGCCAAGCTGAAGNNNNNNNNNNATATTATGAATTCTTTATATATACAAACTTGTC	chr6	664830	664920	GAAAGGAAAGAAAAGAGATAAAAAAGGATTTCCCTAAGGAGAATAAAAAAAAAAAAAAAAGTCTGATTATTGAAAATTCTTTTGATAACAT	154	664888	G	T	FALSE	TRUE	664921	664953	664829	664800	664953	664800	reverse	ref
ideel-barcode-chr6-635935	ideel-barcode-chr6-635935_S0_Sub0_mip0	C0	ATTTGAATTTTAATTTAAAAGATGCTCTAGAAGATNNNNAGATCGGAAGAGCACACGTGACTCGCCAAGCTGAAGNNNNNNNNNNTAGTTTATATAAAAATATTTGTATGGGATATTAAT	chr6	635878	635965	GACACATATCCAGAAGGGAAAATTGTAGAAATTCTTGGACAAAATGATATATTTCATAATATGCAAAATGCTATTTTATTAAACCATA	158	635935	T	G	FALSE	TRUE	635966	636000	635877	635843	636000	635843	reverse	ref
ideel-barcode-chr6-635935	ideel-barcode-chr6-635935_S0_Sub0_mip1	C0	AAATACAAACATATTTTATATCAGAACCATTATGTNNNNAGATCGGAAGAGCACACGTGACTCGCCAAGCTGAAGNNNNNNNNNNAGATATATCGCATATATTATATTTATTCATAAATT	chr6	636043	636135	TAATAATATCTTCATTTAATACTTTTATTAAGGGAATGTTTTTTTTAAATGGTATTGCAACATTATATTTTTTATTTTTTATCTTATCTCGAA	163	636044	A	C	FALSE	TRUE	636042	636008	636136	636170	636170	636008	forward	ref
ideel-barcode-chr6-1289212	ideel-barcode-chr6-1289212_S0_Sub0_mip0	C0	AGAAAAATGTTATATTAAGAAATAAAGAAAGTGCTNNNNAGATCGGAAGAGCACACGTGACTCGCCAAGCTGAAGNNNNNNNNNNTTGGGGGAACTATTTAGATTACAAAA	chr6	1289167	1289252	AGAAAAGTTAAATAAGGAAAACCAAAAGAGAGAAGAAATCGAAACAATTTATTTATCAGAACTTGAAGAGAAACAAAAGGAGGAAG	147	1289212	A	G	TRUE	FALSE	1289166	1289141	1289253	1289287	1289287	1289141	forward	ref
ideel-barcode-chr6-938238	ideel-barcode-chr6-938238_S0_Sub0_mip0	C0	TATAATTGTTCTATTGTTAGTTATGTACATTCAGTNNNNAGATCGGAAGAGCACACGTGACTCGCCAAGCTGAAGNNNNNNNNNNTGAAATATCATGTTAAAAATAAAAGTGGAA	chr6	938214	938290	GTAGTAGATTTTCTGGAAGAGAAACAGCCACAAGAGTTGCTGCTGGGGCGTGTATTGAACAATGGCTTTATAAATCT	142	938238	A	G	TRUE	FALSE	938291	938320	938213	938179	938320	938179	reverse	ref
ideel-barcode-chr6-379446	ideel-barcode-chr6-379446_S0_Sub0_mip0	C0	TTTATTGTTTTCGTTATGATAATCCTTTGTGTNNNNAGATCGGAAGAGCACACGTGACTCGCCAAGCTGAAGNNNNNNNNNNGGAACAAGTTAAATACTGTAACTTTTTA	chr6	379354	379448	TTAAAAAATATTTCAGATGTCATAGACGTAAAGATATTATTATTACTATCAACATCAATACTAGTGTTTTTAAAATTTTGTTTGTTATCACTATC	155	379446	T	G	FALSE	TRUE	379449	379476	379353	379322	379476	379322	reverse	ref
ideel-barcode-chr6-1235507	ideel-barcode-chr6-1235507_S0_Sub0_mip0	C0	TAATTGTGTCCTGTTATATCAAAATGATTTTTCNNNNAGATCGGAAGAGCACACGTGACTCGCCAAGCTGAAGNNNNNNNNNNTGATAAAATATATATACCAAACAATAAAAATAAAA	chr6	1235469	1235556	TTAATAATATAAATAATTTTTTAATAAAAAACAATTTGCTGTTGAAATCCAAATTTATGAGAATAACTCCTAATACCTATTTATGTCG	156	1235507	C	T	TRUE	TRUE	1235468	1235434	1235557	1235589	1235589	1235434	forward	ref
ideel-barcode-chr6-1132350	ideel-barcode-chr6-1132350_S0_Sub0_mip0	C0	AAGTAATAATATAGGATCGAACACAAATATTCATGNNNNAGATCGGAAGAGCACACGTGACTCGCCAAGCTGAAGNNNNNNNNNNTAAATAAAAGTGAAGATTTACGAATTAATAATAAA	chr6	1132279	1132352	GGCACTTTGGATATATGCAACAAGTTATTGTTATCAAATGAGTGTAAAACAAATGAAAAGAAGAAAAAAACTGG	144	1132350	G	T	TRUE	FALSE	1132353	1132387	1132278	1132244	1132387	1132244	reverse	ref
ideel-barcode-chr6-1266600	ideel-barcode-chr6-1266600_S0_Sub0_mip0	C0	AAATGGGTTTTCTCGTTGGCACACNNNNAGATCGGAAGAGCACACGTGACTCGCCAAGCTGAAGNNNNNNNNNNAATAATATTTTATCATCTAATTCTTGAATCTTAA	chr6	1266599	1266710	TATAATCTATTTTTGATTGTTTTAATAATTCCCTTTTTTCATGTTCACATTCTTTCAGTCCTTTTTTATACACATATCTTCTGTCTCTAAAAGTTTTAACAGCATCAACATA	170	1266600	A	G	TRUE	FALSE	1266598	1266565	1266711	1266734	1266734	1266565	forward	ref
ideel-barcode-chr6-836560	ideel-barcode-chr6-836560_S0_Sub0_mip0	C0	AAATATTCAAATGATATGAACAACATGAATGATANNNNAGATCGGAAGAGCACACGTGACTCGCCAAGCTGAAGNNNNNNNNNNTTATGTTCCATAATTATATTGACGAAAAA	chr6	836560	836658	AAGAAAGAAGAAAATTATGAAGATAACTTTTTTGACATTATAGAAAATAAAATGAATATAATAAATATTCCAATGTATATAAAAGATATTATACAAGGG	162	836560	C	T	TRUE	FALSE	836659	836687	836559	836526	836687	836526	reverse	ref
ideel-barcode-chr6-851736	ideel-barcode-chr6-851736_S0_Sub0_mip3	C0	ATACTGTTTCGTCTATTATGGCTGTTGNNNNAGATCGGAAGAGCACACGTGACTCGCCAAGCTGAAGNNNNNNNNNNTTTTCGACAATATAACAACGTGAATT	chr6	851681	851787	GGGTCCACATTTGGAATATTCACAAATATAATTTACTTTAAATATAACAAAATTTCTCACTGCAGTGGCATAATATCTTCCTTTCATAATGAGTTGTTCAAATTTAT	160	851736	C	T	FALSE	TRUE	851680	851655	851788	851814	851814	851655	forward	ref
ideel-barcode-chr6-851736	ideel-barcode-chr6-851736_S0_Sub0_mip2	C0	GATAAAGAACAATGTAGATGCCGACCNNNNAGATCGGAAGAGCACACGTGACTCGCCAAGCTGAAGNNNNNNNNNNTTGAACAACTCATTATGAAAGGAAGA	chr6	851654	851755	TATTATGCCACTGCAGTGAGAAATTTTGTTATATTTAAAGTAAATTATATTTGTGAATATTCCAAATGTGGACCCAATTCACGTTGTTATATTGTCGAAAAA	154	851736	C	T	FALSE	TRUE	851756	851781	851653	851628	851781	851628	reverse	ref
ideel-barcode-chr6-851736	ideel-barcode-chr6-851736_S0_Sub0_mip1	C0	GTGCAGTAAAATGTCAGTGTTCACANNNNAGATCGGAAGAGCACACGTGACTCGCCAAGCTGAAGNNNNNNNNNNATGCCGACCTAATTATATAGTTGAT	chr6	851512	851611	ATGAGTGTAAATTATTTTAAATGTATACCTATGAAAGATATGAACTGTTCAAAAAATAATGGAGGTTGTGATGTAAATGCAGAATGTACTATTGTTGAAG	150	851530	C	G	FALSE	TRUE	851612	851636	851511	851487	851636	851487	reverse	ref
ideel-barcode-chr6-851736	ideel-barcode-chr6-851736_S0_Sub0_mip0	C0	TGCATTTACATCACAACCTCCATTATTTTNNNNAGATCGGAAGAGCACACGTGACTCGCCAAGCTGAAGNNNNNNNNNNTAAAATATATAAAGTTTGTTTTGTTTGAGAATT	chr6	851453	851530	CTTTACACAAAATACACCATCACCAAAATAAAGATGTGAACACTGACATTTTACTGCACCTTCAACAATAGTACATTC	140	851530	C	G	FALSE	TRUE	851452	851420	851531	851559	851559	851420	forward	ref
ideel-barcode-chr6-824200	ideel-barcode-chr6-824200_S0_Sub0_mip0	C0	AGATTTGTAACGGATTTAAATACTTATAAGAAGCNNNNAGATCGGAAGAGCACACGTGACTCGCCAAGCTGAAGNNNNNNNNNNAATTTTTATTATATAATACGCCACATACTTT	chr6	824194	824269	GACTCTCTATTTTTTTTTAAAAATGAACCAAACAAATTCCTTAAAATCGTTTTTGAATATTGAAAATGTGAGTGAC	141	824200	C	T	TRUE	FALSE	824270	824300	824193	824160	824300	824160	reverse	ref
ideel-barcode-chr6-571121	ideel-barcode-chr6-571121_S0_Sub0_mip0	C0	TTATATTCTAAATTTATGCCTCTGTTGTTTGTTNNNNAGATCGGAAGAGCACACGTGACTCGCCAAGCTGAAGNNNNNNNNNNAATCTAATATATTATCATGAAGATATTCATTATTT	chr6	571109	571180	AACATCTCCATTTTTTTTTCATTATTATAGTATGCATTACATTTTCCTTGTTCAAGAATTTCTTTCACTTTA	140	571121	A	G	TRUE	FALSE	571181	571215	571108	571076	571215	571076	reverse	ref
ideel-barcode-chr6-408976	ideel-barcode-chr6-408976_S0_Sub0_mip0	C0	AAAAACGCTTAAATGACTATGAAAAGAATTCTNNNNAGATCGGAAGAGCACACGTGACTCGCCAAGCTGAAGNNNNNNNNNNATATATAATAAAAAGAAATATGATGTATGTACAA	chr6	408945	409040	GTAATCATAAAAAAAACGATCCCTTTTGTAACATATATAATTATGATAATAACCATCATCACAGATATAATTATTTTCATCCTTTAAGGTTCACAC	162	408976	C	T	TRUE	FALSE	408944	408911	409041	409072	409072	408911	forward	ref
ideel-barcode-chr6-966490	ideel-barcode-chr6-966490_S0_Sub0_mip0	C0	AGAATAAAGAGAAAATAAATAATTGTTGTTGTGGNNNNAGATCGGAAGAGCACACGTGACTCGCCAAGCTGAAGNNNNNNNNNNCAAAGATGAAAAGAAAAGTAATAACCTT	chr6	966368	966458	GTAGAGACATCAAGTTATATTCAGACATCGAAGAATAACCAACAATATATGATAAATCAACAGAATAATATAAATGATGATTATTGTAACG	153	966409	A	T	FALSE	TRUE	966459	966486	966367	966334	966486	966334	reverse	ref
ideel-barcode-chr6-634139	ideel-barcode-chr6-634139_S0_Sub0_mip0	C0	TGGAATAAATATAATTTATATGAAGTAGGTGTACANNNNAGATCGGAAGAGCACACGTGACTCGCCAAGCTGAAGNNNNNNNNNNACATTCTTTAAAAATGAATACAATAAAGATATT	chr6	634046	634141	GGATATAAATATTTTGAAGATCATGATTTATTTTGTGAGAAATGTAAAAAATATATAAATATAAATGATATTATAAATGAAATGAAAAAAGAAGAA	164	634139	T	A	TRUE	FALSE	634142	634174	634045	634011	634174	634011	reverse	ref
ideel-barcode-chr6-1048741	ideel-barcode-chr6-1048741_S0_Sub0_mip0	C0	TAAAATAATCATTATCAAAGGTTATGCTTGACCATNNNNAGATCGGAAGAGCACACGTGACTCGCCAAGCTGAAGNNNNNNNNNNCTAGATAACTATACCTCCCAAGCAA	chr6	1048741	1048843	CTGTATGCCCTTCATTTTTAGAGAACTCAGAGCACGAAGTGGTCAAAGAAATCACAATGTTTTATAAAAAACATGTTACGAATTTGTGTAATATAATTAATAA	163	1048741	T	C	FALSE	TRUE	1048844	1048868	1048740	1048706	1048868	1048706	reverse	ref
ideel-barcode-chr6-1282493	ideel-barcode-chr6-1282493_S0_Sub0_mip1	C0	TTATTTAATTTCTCTAAAAATAACTCCTCACTTGTNNNNAGATCGGAAGAGCACACGTGACTCGCCAAGCTGAAGNNNNNNNNNNAAATCATTTACAAATCCATCAAATAAATTT	chr6	1282691	1282786	CGGAATTCATCCTTCAAATTTAAGTCTTCAATAAATTGGGGAATAAAATGAGACAATATATATTTATTGTTTTCTTTATCATATTTCTTCCATATC	161	1282691	G	A	TRUE	FALSE	1282787	1282816	1282690	1282656	1282816	1282656	reverse	ref
ideel-barcode-chr6-1282493	ideel-barcode-chr6-1282493_S0_Sub0_mip1	C0	TTATTTAATTTCTCTAAAAATAACTCCTCACTTGTNNNNAGATCGGAAGAGCACACGTGACTCGCCAAGCTGAAGNNNNNNNNNNAAATCATTTACAAATCCATCAAATAAATTT	chr6	1282691	1282786	CGGAATTCATCCTTCAAATTTAAGTCTTCAATAAATTGGGGAATAAAATGAGACAATATATATTTATTGTTTTCTTTATCATATTTCTTCCATATC	161	1282748	C	T	TRUE	FALSE	1282787	1282816	1282690	1282656	1282816	1282656	reverse	ref
ideel-barcode-chr6-1282493	ideel-barcode-chr6-1282493_S0_Sub0_mip0	C0	AATATTGTGAAGTTGGGAATTATTATAAATATCCANNNNAGATCGGAAGAGCACACGTGACTCGCCAAGCTGAAGNNNNNNNNNNGATCCTTATCATATAATAAAAATGATAGTATTAAT	chr6	1282443	1282542	AATAATAGTAGTAGTAATAATAATAATAATAATAATATAATACTAAAAGGAATAAACAAAAGACCATTAATTGGTTTGTTAACTGATTTTGAGGCTTTTA	170	1282493	A	G	TRUE	FALSE	1282442	1282408	1282543	1282577	1282577	1282408	forward	ref
ideel-barcode-chr6-1282493	ideel-barcode-chr6-1282493_S0_Sub0_mip2	C0	ATTCAGAATTTAAAGCATTTTATTTACAAATGAAGNNNNAGATCGGAAGAGCACACGTGACTCGCCAAGCTGAAGNNNNNNNNNNGAAGAAATATGATAAAGAAAACAATAAATATATAT	chr6	1282732	1282830	TGTCTCATTTTATTCCCCAATTTATTGAAGACTTAAATTTGAAGGATGAATTCCGAAATTTATTTGATGGATTTGTAAATGATTTGGATATTCTATTAT	169	1282748	C	T	TRUE	FALSE	1282731	1282697	1282831	1282865	1282865	1282697	forward	ref
ideel-barcode-chr6-1035326	ideel-barcode-chr6-1035326_S0_Sub0_mip0	C0	CGGACAAAAGAAAAGGATTTAAATTTGTTTNNNNAGATCGGAAGAGCACACGTGACTCGCCAAGCTGAAGNNNNNNNNNNAATTGAGAAACCTATATTTATAAAGTGTAAA	chr6	1035263	1035366	AAAAAAAAAAAAAAAAAAAAATAATAATATAAAAAAATATAATTATGTATAATAATGTGAGAAGGAAAATTGTGACTTATAACTTATGGGGAATTATGGGACCC	165	1035326	G	A	FALSE	TRUE	1035262	1035232	1035367	1035396	1035396	1035232	forward	ref
ideel-barcode-chr6-529076	ideel-barcode-chr6-529076_S0_Sub0_mip0	C0	AAAAATAATAAAGCTCACTATATGCATGCTNNNNAGATCGGAAGAGCACACGTGACTCGCCAAGCTGAAGNNNNNNNNNNTCCTTGATACAGAAAAATCTAACTTTT	chr6	529058	529148	CTTCTGGCAACAAACTTAGCCCTTCGCTCGAAAAATCACATACCCCATTTATTTTATAACAGATGGAAATTGGAAAAAATAATGCAAAGAA	148	529076	G	A	TRUE	FALSE	529057	529031	529149	529178	529178	529031	forward	ref
ideel-barcode-chr6-1268325	ideel-barcode-chr6-1268325_S0_Sub0_mip1	C0	TTTTTATTAAAACGATTTCTTGAACATATCAGATNNNNAGATCGGAAGAGCACACGTGACTCGCCAAGCTGAAGNNNNNNNNNNTTGTTAATAGAAATGTTATGAGTAAAAATATAA	chr6	1268256	1268332	GAGAATTCTTATATAAACCAAATGAAGAATATTCTGGTGCAGGTACTTTCAAAATTTTTAATGAAAAAAATGAATAT	144	1268325	G	A	TRUE	FALSE	1268333	1268365	1268255	1268222	1268365	1268222	reverse	ref
ideel-barcode-chr6-1268325	ideel-barcode-chr6-1268325_S0_Sub0_mip0	C0	TTAAAAATTTTGAAAGTACCTGCACCAGNNNNAGATCGGAAGAGCACACGTGACTCGCCAAGCTGAAGNNNNNNNNNNATTTCACATCTTCTATATAAATATGGAATATC	chr6	1268178	1268271	AAAAAAGTCACCATTATATGTAACAAAAATATGTATTTTTAATAATCTGATATGTTCAAGAAATCGTTTTAATAAAAAATATTCATTTTTTTCA	154	1268187	A	T	TRUE	FALSE	1268177	1268146	1268272	1268299	1268299	1268146	forward	ref
ideel-barcode-chr6-1268325	ideel-barcode-chr6-1268325_S0_Sub0_mip2	C0	AATTTTAATTCATCTTTATAACATTCAATATCCCANNNNAGATCGGAAGAGCACACGTGACTCGCCAAGCTGAAGNNNNNNNNNNCCAGAATATTCTTCATTTGGTTTATATAA	chr6	1268325	1268430	GAATTCTCTTATATTTTTACTCATAACATTTCTATTAACAATTAAATATCCTTGAGCATTATACATATAAGATATTAATATGATTTCATCTTTCTCTTTATCTGGA	170	1268325	G	A	TRUE	FALSE	1268324	1268296	1268431	1268465	1268465	1268296	forward	ref
ideel-barcode-chr6-1291860	ideel-barcode-chr6-1291860_S0_Sub0_mip0	C0	TTGCTGAAAATAAGGCTGTTTGTCTNNNNAGATCGGAAGAGCACACGTGACTCGCCAAGCTGAAGNNNNNNNNNNAGAAATCTTTTGTCTTCATCAACTAA	chr6	1291860	1291969	AGCATATCCTTGTTGTAATCTTTCAACGGTTGCAATTTTTGTAGTAACTTCTATAAATATTGGTTTTTGTAAAGAAAGTCTAATTAAGCTTTCTACTTTTGTAGTTTGTG	161	1291860	A	C	TRUE	FALSE	1291859	1291834	1291970	1291994	1291994	1291834	forward	ref
ideel-barcode-chr6-1091436	ideel-barcode-chr6-1091436_S0_Sub0_mip0	C0	ACCAAATTGTTATGATTCAGAAAAGGGTNNNNAGATCGGAAGAGCACACGTGACTCGCCAAGCTGAAGNNNNNNNNNNTAAAAGGAAAGACACTATGATAAACAAT	chr6	1091422	1091516	CAAGAATTAAAAAAAATTAATTCAAAATCAAATACTCATAATGATGAAGAAAAGAACAATAGTCATTTAATGGAACATAGCAACTTATTGGATGT	151	1091436	A	G	FALSE	TRUE	1091421	1091394	1091517	1091544	1091544	1091394	forward	ref
ideel-barcode-chr6-1266060	ideel-barcode-chr6-1266060_S0_Sub0_mip0	C0	TTTTTACTAATACATTCATAATCATCAGTATGTTCNNNNAGATCGGAAGAGCACACGTGACTCGCCAAGCTGAAGNNNNNNNNNNAAGTTCACTTATTTTATATTTATTATTAAAAACAA	chr6	1266035	1266123	CATATCTTTTTTTTAATAAATCATCGGATTTTTCAGATGCAGGTAAAAACATACCATGCCATGGTCCATCTAATTCAAAAAATATTTCA	159	1266060	G	A	TRUE	FALSE	1266034	1266000	1266124	1266158	1266158	1266000	forward	ref
ideel-barcode-chr6-242392	ideel-barcode-chr6-242392_S0_Sub0_mip0	C0	TATCCATTTCATTATCAAGAGTGGTTAGATNNNNAGATCGGAAGAGCACACGTGACTCGCCAAGCTGAAGNNNNNNNNNNGAAAATATTATAATTCCTTATGATATTACAAAAG	chr6	242330	242429	GTATGTATCCATATTTTTAATTTCTGTATATCATTAATTTGTTTCATATTTTTTTCTATTTGTTCTTCATAATAATTATTTTCTTTTTGAATATTATATG	164	242392	T	C	TRUE	FALSE	242329	242296	242430	242459	242459	242296	forward	ref
ideel-barcode-chr6-345483	ideel-barcode-chr6-345483_S0_Sub0_mip0	C0	AATATTTCATATAATTTCGTGTCAGCCATATTTNNNNAGATCGGAAGAGCACACGTGACTCGCCAAGCTGAAGNNNNNNNNNNTCATATATGTTCTCGTTTCTATATGAAG	chr6	345470	345549	CTCTAGAATAAGAACTTGTGATATTAAGAATATCAAGTTTGTTGATATCGTTTTTTTTTTTTTTCAGAATGAGAGATGAA	141	345483	C	T	TRUE	FALSE	345550	345577	345469	345437	345577	345437	reverse	ref
ideel-barcode-chr6-1245389	ideel-barcode-chr6-1245389_S0_Sub0_mip0	C0	ATCTCAATAATTTATTAACAATGTATAATGCATGTNNNNAGATCGGAAGAGCACACGTGACTCGCCAAGCTGAAGNNNNNNNNNNATTATTATGTCTTTTAGATATTCTTCATATTTTAT	chr6	1245370	1245452	GAAAAAATGGAGAGAAGTTTTTGAACATTTTATTAATAAGGGTATACAAGCAGAAACATATATGCCAATTATTCTGAGTATGT	153	1245389	C	G	FALSE	TRUE	1245453	1245487	1245369	1245335	1245487	1245335	reverse	ref
ideel-barcode-chr6-182965	ideel-barcode-chr6-182965_S0_Sub0_mip0	C0	AATAACATAAATAATGGCATGTACCAAATAAGANNNNAGATCGGAAGAGCACACGTGACTCGCCAAGCTGAAGNNNNNNNNNNTCGCTTAGAACCTTTTTGTCAAT	chr6	182954	183061	TATATTATGGAGATTTTGGGTTTTTTCGGATTGTTTACTTTCTACAAGTTGAACCTTTATGCTGAGCTTTTTGTGAAGATATTTTTGTGATACAGAAAGGGGTAGTTC	164	182965	T	C	TRUE	FALSE	183062	183084	182953	182921	183084	182921	reverse	ref
ideel-barcode-chr6-1207597	ideel-barcode-chr6-1207597_S0_Sub0_mip0	C0	TAATTTTTACAATACTGTATTAACTCATCACTTTTNNNNAGATCGGAAGAGCACACGTGACTCGCCAAGCTGAAGNNNNNNNNNNAGAAACTGAATACTTATTATATTTTGAAACA	chr6	1207587	1207666	CAAAATACACGTGAAGAACCTACTATATATTATGGTACAGGAGATGGTACTGTAGGTACGGAAAGTTTACAAGCATGTAG	146	1207597	G	A	FALSE	TRUE	1207586	1207556	1207667	1207701	1207701	1207556	forward	ref
ideel-barcode-chr6-981146	ideel-barcode-chr6-981146_S0_Sub0_mip0	C0	TTATCATGGAGAATTAATAAATTTGTGAATCAGTTNNNNAGATCGGAAGAGCACACGTGACTCGCCAAGCTGAAGNNNNNNNNNNTACCATATACTTTTCTGTATTTAATTTAAAAAT	chr6	981068	981149	GAGTGAGTACGATATTGCAAAAAATGATGTAACATATACCAAGTTAGATACAATAGAATGTGATATACCAATAAATGAAGAG	150	981146	A	T	FALSE	TRUE	981067	981035	981150	981184	981184	981035	forward	ref
ideel-barcode-chr6-842714	ideel-barcode-chr6-842714_S0_Sub0_mip0	C0	ATTTTCTTTTCTATTTGTGTCCTCCAAATCNNNNAGATCGGAAGAGCACACGTGACTCGCCAAGCTGAAGNNNNNNNNNNATTTGTTGTCATCATTAAATCCATTTT	chr6	842640	842727	CTACATCATACGTATCATTATTATTTATTTTCGTATCGATATTCTCTAATTCTAAATCTTCTAGTTTTTTGTATGATTGTTCCTCATC	145	842714	G	A	FALSE	TRUE	842639	842613	842728	842757	842757	842613	forward	ref
ideel-barcode-chr6-842714	ideel-barcode-chr6-842714_S0_Sub0_mip0	C0	ATTTTCTTTTCTATTTGTGTCCTCCAAATCNNNNAGATCGGAAGAGCACACGTGACTCGCCAAGCTGAAGNNNNNNNNNNATTTGTTGTCATCATTAAATCCATTTT	chr6	842640	842727	CTACATCATACGTATCATTATTATTTATTTTCGTATCGATATTCTCTAATTCTAAATCTTCTAGTTTTTTGTATGATTGTTCCTCATC	145	842727	C	A	FALSE	TRUE	842639	842613	842728	842757	842757	842613	forward	ref
ideel-barcode-chr6-1214259	ideel-barcode-chr6-1214259_S0_Sub0_mip0	C0	ACCTCCTCCTATACCTATAACATTCGANNNNAGATCGGAAGAGCACACGTGACTCGCCAAGCTGAAGNNNNNNNNNNTGAATATATTTAACACTTATGACATAAAATATATA	chr6	1214259	1214352	CACATATACATGTGTATGGACTACTTTTTTTTTTTTTTTTTTTTTTTTTTTTTTTTTTTTTTTTTTTTTACCATGAAATTAGAGTTGATGTGAT	156	1214259	C	G	FALSE	TRUE	1214258	1214224	1214353	1214379	1214379	1214224	forward	ref
ideel-barcode-chr6-380877	ideel-barcode-chr6-380877_S0_Sub0_mip0	C0	TTACTTTTAATTGTATCTATCAAATCATTATCCGANNNNAGATCGGAAGAGCACACGTGACTCGCCAAGCTGAAGNNNNNNNNNNATTTGATTTCATTATAATAATCTATTTTTGAATAA	chr6	380808	380900	CCATCATTAAAATTTTCTGATATTGAATTGTATAATGAAAAGTTTTCATTTTCATCTTCTTTTTCTTTATTATCATAAAATACACAAATCTTT	163	380877	A	C	TRUE	FALSE	380901	380935	380807	380773	380935	380773	reverse	ref
ideel-barcode-chr6-1192690	ideel-barcode-chr6-1192690_S0_Sub0_mip0	C0	TGAAAAACGAAGATTCTACACGCACNNNNAGATCGGAAGAGCACACGTGACTCGCCAAGCTGAAGNNNNNNNNNNTTTGATAAAATTCATTTTAAAAGTATAAATAGAAT	chr6	1192645	1192730	GATCGAATGTGTTCATGATTATATATTTCTATATTTTAATAAGAAGGCGTTACACAAACATGATGCCTCTAATGAAATGTGTTTTG	146	1192690	G	T	FALSE	TRUE	1192644	1192610	1192731	1192755	1192755	1192610	forward	ref
ideel-barcode-chr6-114520	ideel-barcode-chr6-114520_S0_Sub0_mip2	C0	ACGTATACATATTATCTATAAACCCTTGATTATTTNNNNAGATCGGAAGAGCACACGTGACTCGCCAAGCTGAAGNNNNNNNNNNACACCTTCATCACCTTTTTATTATTTA	chr6	114708	114812	CATTATTATTATTATTATTATTATTATCCTTTATATATTCAATCAATTTTATATTCTTTAAAATAAATTCAATATTATTTTCATATATCTTTTGTATTAAATGGC	167	114745	T	C	TRUE	FALSE	114707	114681	114813	114847	114847	114681	forward	ref
ideel-barcode-chr6-114520	ideel-barcode-chr6-114520_S0_Sub0_mip0	C0	TTAAAAAGGTAAAATTCCCGTCTATTTGAANNNNAGATCGGAAGAGCACACGTGACTCGCCAAGCTGAAGNNNNNNNNNNTTCCTAGGATATTTAAAACATTCATATATATTA	chr6	114440	114533	CTATTATTATTATTATAATTGTTGTTGTTACTATTTTTCGTGTTTCTATTTGTTTGTACAAAATGATTTATTATATCAATGAAATGTTTTTTTT	157	114520	G	A	TRUE	FALSE	114439	114407	114534	114563	114563	114407	forward	ref
ideel-barcode-chr6-114520	ideel-barcode-chr6-114520_S0_Sub0_mip1	C0	ATAAAGGAAATCATATGGACAACATAAAAGATNNNNAGATCGGAAGAGCACACGTGACTCGCCAAGCTGAAGNNNNNNNNNNATTGAATTTATTTTAAAGAATATAAAATTGATTGA	chr6	114672	114745	ATATATAAAGGATAATAATAATAATAATAATAATAATGTAAATAATAAAAAGGTGATGAAGGTGTTACATAAGA	141	114745	T	C	TRUE	FALSE	114746	114780	114671	114640	114780	114640	reverse	ref
ideel-barcode-chr6-312414	ideel-barcode-chr6-312414_S0_Sub0_mip0	C0	TTCTCTTTTAACACTTTTTCAATTTAATTCTTCANNNNAGATCGGAAGAGCACACGTGACTCGCCAAGCTGAAGNNNNNNNNNNGGATGTATTATTAATGATTTATTAGATAAAAATTT	chr6	312407	312502	CGATAAAGAAGTTGAAAGAACAAAAAATAGACCCATAGCTAATAAAAATATAAGTGTACATAAAGCTATAATATATGCTTGTATACACGGAACACT	165	312414	G	C	FALSE	TRUE	312406	312372	312503	312536	312536	312372	forward	ref
ideel-barcode-chr6-1095869	ideel-barcode-chr6-1095869_S0_Sub0_mip0	C0	ATTTTATATATTATTTCCATGGCATCCTCAAAATGNNNNAGATCGGAAGAGCACACGTGACTCGCCAAGCTGAAGNNNNNNNNNNAAAAAGAAATTCATAATTTTTATAATAATCACAAT	chr6	1095840	1095910	GTAACTAAAAAATATATAAATATATTCATGACACGTTTTTATAGTTATATTTCTTTTTTTATAATATCACC	141	1095869	G	T	FALSE	TRUE	1095839	1095805	1095911	1095945	1095945	1095805	forward	ref
ideel-barcode-chr6-231858	ideel-barcode-chr6-231858_S0_Sub0_mip0	C0	TTAACAACTTATCATCATCACATAACTTTAATGANNNNAGATCGGAAGAGCACACGTGACTCGCCAAGCTGAAGNNNNNNNNNNAATTTTTCAAAATATTTTATAATTTCCGATTT	chr6	231837	231931	CGCTCTTTCAACATAATTATCTTTTTCATCTAAGAAATCAACATTGTCTTCTTTTATGTCTGGAATAATTATAATTTCCTTATTTTTATAAACAT	161	231858	T	C	TRUE	FALSE	231836	231805	231932	231965	231965	231805	forward	ref
ideel-barcode-chr6-1111541	ideel-barcode-chr6-1111541_S0_Sub0_mip0	C0	ATATTTTTCTTTCATTGTTGCTAAAAATTGATGNNNNAGATCGGAAGAGCACACGTGACTCGCCAAGCTGAAGNNNNNNNNNNTGTACATATTTATAAATTAAACCGGGTA	chr6	1111539	1111621	GCCAAATCACTTAGCATGTCATTTGGAATGGGGGATGAAAGTGAATCTCCGGTTTGGCTATAAATTTCCTTCCAATGATTGGG	144	1111541	C	T	TRUE	FALSE	1111622	1111649	1111538	1111506	1111649	1111506	reverse	ref
ideel-barcode-chr6-1268973	ideel-barcode-chr6-1268973_S0_Sub0_mip0	C0	AATATCCTCTTTTTATCATCTTCCTCTGTTNNNNAGATCGGAAGAGCACACGTGACTCGCCAAGCTGAAGNNNNNNNNNNATTCATAATTTCTTCTTTACTTAAAATTTGTTT	chr6	1268676	1268781	TTTTGTAGTAACTATGATATCATTCATATTCAATATATTATTATTATTGTTACTATTATGTGTATTATTATTATTATTATTATTATTATCATTACTTTTTGCATTT	169	1268778	A	G	TRUE	FALSE	1268675	1268643	1268782	1268811	1268811	1268643	forward	ref
ideel-barcode-chr6-1268973	ideel-barcode-chr6-1268973_S0_Sub0_mip1	C0	AGAAATCTCGAGCATTCATTAAATTTTCAANNNNAGATCGGAAGAGCACACGTGACTCGCCAAGCTGAAGNNNNNNNNNNTTATTATAAGAATATTCATTTTTATAAGAAAACTC	chr6	1268898	1269001	TAATTGACTATAGGACAAATCTTCATTATTAAAAATATGTTTATCATTATTTGAATTATTATAATTTTTATTTTGCTTTTTATTTCGTTCAATAATTTTGACTA	169	1268973	C	T	TRUE	FALSE	1268897	1268863	1269002	1269031	1269031	1268863	forward	ref
ideel-barcode-chr6-847198	ideel-barcode-chr6-847198_S0_Sub0_mip0	C0	AAAAAGTTATCTGTCCATATCCAATATAATTTGTNNNNAGATCGGAAGAGCACACGTGACTCGCCAAGCTGAAGNNNNNNNNNNTGTTTATATTGTATAAAATTATCATTAAATAAACC	chr6	847156	847255	CGAAATGTTATTAAAAGAATTATTAATAATAATATTATTATTAATAGATTCATAAATTTCTTCATTTTCATATATATATGTCTTAATACGTAAGTATCGA	169	847198	A	T	TRUE	FALSE	847155	847121	847256	847289	847289	847121	forward	ref
ideel-barcode-chr6-1002835	ideel-barcode-chr6-1002835_S0_Sub0_mip0	C0	TAAATATTAATACTTTATGCATTTTTGCTTCACCNNNNAGATCGGAAGAGCACACGTGACTCGCCAAGCTGAAGNNNNNNNNNNATTCTCTTATATCTAATTCTCTAATTAATTTATTT	chr6	1002822	1002903	GTGGAACCATCTAATCTCATATATTTCCAACATCGATATTTACAATATTCTTCTAATTCATCTAAAACTAATTGAAATTGCG	151	1002835	A	G	TRUE	FALSE	1002904	1002938	1002821	1002788	1002938	1002788	reverse	ref
ideel-barcode-chr6-1197298	ideel-barcode-chr6-1197298_S0_Sub0_mip0	C0	ACTAATCTTTTCTAAATATTGCACAAAAGAATCANNNNAGATCGGAAGAGCACACGTGACTCGCCAAGCTGAAGNNNNNNNNNNATAACACTTTCTAATATTTGACAAATTAATAAT	chr6	1197254	1197333	GGTCCTTCTATTACCATTAAAGGTTCATTAGGAAAAACAACAGATCCTTCTTCCATACCATAAATACATAAATCATTTCC	147	1197298	T	G	TRUE	TRUE	1197253	1197221	1197334	1197367	1197367	1197221	forward	ref
ideel-barcode-chr6-816606	ideel-barcode-chr6-816606_S0_Sub0_mip0	C0	ATTTCACATTTGGAACTTCTACAACAGTTTNNNNAGATCGGAAGAGCACACGTGACTCGCCAAGCTGAAGNNNNNNNNNNGGTCCATAAAATAATACTCCTCTTGAT	chr6	816571	816673	GGAGACATTCCAAACTTTTCAAATTTATCTGGATGATCAATAGGATATAATATCATTTCTCTTAATGTACTTTTAACTTCATCTAAACCACCAATATCATCCC	160	816606	A	G	TRUE	FALSE	816570	816544	816674	816703	816703	816544	forward	ref
ideel-barcode-chr6-895391	ideel-barcode-chr6-895391_S0_Sub0_mip0	C0	ATGTAGATATCTTGAAATAAAAACAGATGTGAATANNNNAGATCGGAAGAGCACACGTGACTCGCCAAGCTGAAGNNNNNNNNNNAAGAAGAAAATTAAGAAGCAAAATATTATTTA	chr6	895293	895392	ATGTAAAAAAAGTAGGGAAGTATATATTTAAAATATACGAATGTGATGATATAGATGAATTATTCCTAGAATTATTATTATTAGATGTTGAAGCATGTAG	167	895391	A	G	TRUE	FALSE	895393	895424	895292	895258	895424	895258	reverse	ref
ideel-barcode-chr6-984431	ideel-barcode-chr6-984431_S0_Sub0_mip0	C0	ATAAATGGTATTATTCAGTTCATGTACCAAATTANNNNAGATCGGAAGAGCACACGTGACTCGCCAAGCTGAAGNNNNNNNNNNCATTTTCACTTTCTGGAGTTTTTATTT	chr6	984423	984522	TTTGAGTAGTTTTCCATATATTTTCTTCTTTTATAATATCATAAAGTTTTTGTATTCTTCCTCTTTTTAAATTATTGTTTAGGTTAATTTCGATTTGTGG	161	984431	C	T	FALSE	TRUE	984523	984549	984422	984389	984549	984389	reverse	ref
ideel-barcode-chr6-803395	ideel-barcode-chr6-803395_S0_Sub0_mip0	C0	CATAATTCATGCAGCATTTCCATCGANNNNAGATCGGAAGAGCACACGTGACTCGCCAAGCTGAAGNNNNNNNNNNTGTTTGTATGTTATATATGTCTATAAATATTTATT	chr6	803332	803431	TAGAAAAATATTCATTTTTCTATATTTTATATATTTTTTTTTCTATTTTTTTTCTTTTTTTTTTTTTTTTCTTTTTTTTTTTGAAACAAAAAAATATTGA	161	803395	T	C	TRUE	FALSE	803331	803297	803432	803457	803457	803297	forward	ref
ideel-barcode-chr6-1252136	ideel-barcode-chr6-1252136_S0_Sub0_mip0	C0	ATGTATTCCATTCAACATTGCCTATAATATATAANNNNAGATCGGAAGAGCACACGTGACTCGCCAAGCTGAAGNNNNNNNNNNTTAATTTCTATATGTAATATTCATAACGTTTC	chr6	1252084	1252161	CACTTTCTTCTACTGGACCCCCTAATACATTTGTTCTTAATTTCTTATGACTTAGAGGCATATATTCTGACTTAGGTA	144	1252136	T	C	TRUE	FALSE	1252083	1252052	1252162	1252195	1252195	1252052	forward	ref
ideel-barcode-chr6-788021	ideel-barcode-chr6-788021_S0_Sub0_mip0	C0	TGTTAGTCGGATACCTTTTTAACAGTTCNNNNAGATCGGAAGAGCACACGTGACTCGCCAAGCTGAAGNNNNNNNNNNGACAAAAACAAAAAGAAATAAATATATATGAATAT	chr6	787936	788035	GATGACATTCACTCGAGGTTTTTAAAATAAAGGAAAATATTTATAAACAATTTTATTTTATCAAAAAATAAAAAATGAATATTTTCTAGCAACAAGTAGC	163	788021	C	T	TRUE	FALSE	788036	788070	787935	787908	788070	787908	reverse	ref
ideel-barcode-chr6-1117000	ideel-barcode-chr6-1117000_S0_Sub0_mip0	C0	ATAGGTAAATAAATAGTAACAGTGTCTTGTTTTTNNNNAGATCGGAAGAGCACACGTGACTCGCCAAGCTGAAGNNNNNNNNNNAATCTATTATTCTATCGCTCAAGCTA	chr6	1116930	1117013	GCTGCCGAATAACCAGCGAAAACTACATTATGAATAGCTCCAATACGAACACAAGCTAGCATAGAATAAATCAATTCAGGTATC	144	1117000	T	C	FALSE	TRUE	1116929	1116904	1117014	1117047	1117047	1116904	forward	ref
ideel-barcode-chr6-120018	ideel-barcode-chr6-120018_S0_Sub0_mip0	C0	TTTTATCTTTATATTTATTGTCTCTTTTCCCTACANNNNAGATCGGAAGAGCACACGTGACTCGCCAAGCTGAAGNNNNNNNNNNAACAATCATCCTTATTATTATTAGTATTAATATAA	chr6	119992	120079	TCTGATTCACTTATATTTCCATTTTCGTATATATTTCTTTCTTCATTCATATTATTATTATTATTATTATTTTCATATTCATCTTTAT	158	120018	G	A	TRUE	FALSE	119991	119957	120080	120114	120114	119957	forward	ref
ideel-barcode-chr6-1120459	ideel-barcode-chr6-1120459_S0_Sub0_mip0	C0	AATTCTTTATTGTTTGATAACTCTATTAATTCGTTNNNNAGATCGGAAGAGCACACGTGACTCGCCAAGCTGAAGNNNNNNNNNNCACTTACATTGTGTGTTTCTAATATTATTATA	chr6	1120446	1120535	CCCCTTTGTCCTATATATGTAGAACATCGCGATTTATGTACTTCTATATAGGCTCCATTTAATTCTATATCATTAATTGCATCTAAGGAT	157	1120459	A	G	FALSE	TRUE	1120536	1120567	1120445	1120411	1120567	1120411	reverse	ref
ideel-barcode-chr6-237194	ideel-barcode-chr6-237194_S0_Sub0_mip0	C0	ATCGAAATTAATGAATTAAAAGTAACACACTAATANNNNAGATCGGAAGAGCACACGTGACTCGCCAAGCTGAAGNNNNNNNNNNAATCACAAAACAAAATTTTAGATGCAA	chr6	237130	237232	CCGGATTAGATGAACAAGGACAGTTATATGAAAATGTATGTCTAAATGTTAAACCAATAATAATTTCCAAACAGAGATTAGAAAGTGGAGTACCATATGATCC	165	237194	T	G	FALSE	TRUE	237129	237103	237233	237267	237267	237103	forward	ref
ideel-barcode-chr6-1267260	ideel-barcode-chr6-1267260_S0_Sub0_mip0	C0	ATGTGATAAAATAATATTAGGATACATAGCAGCNNNNAGATCGGAAGAGCACACGTGACTCGCCAAGCTGAAGNNNNNNNNNNTTTCTAATTTACGTTTCCATATCATTTTT	chr6	1267240	1267319	TTTTGACACAAGTGTCTTTGTTTATAAAAAGAACAATTAAAACAATGATCTGGTGTGATGATAGCATTAGGTTGCAAACG	142	1267260	T	C	TRUE	FALSE	1267239	1267211	1267320	1267352	1267352	1267211	forward	ref
ideel-barcode-chr6-1136295	ideel-barcode-chr6-1136295_S0_Sub0_mip0	C0	ATTGTGTAAATATATGTGGTTCGTCAGTNNNNAGATCGGAAGAGCACACGTGACTCGCCAAGCTGAAGNNNNNNNNNNAAAAATGATTACCAAAAATTATCATAATACAA	chr6	1136204	1136296	AAAGTAATAAGCAGCATAATAATTATTTCTCCACCAGAGGGAAAATGCAAAAAGTAAAATGCAATTACTACTCTTTCTTAAGTTATGTATTCC	153	1136295	T	C	TRUE	FALSE	1136297	1136328	1136203	1136176	1136328	1136176	reverse	ref
ideel-barcode-chr6-532304	ideel-barcode-chr6-532304_S0_Sub0_mip0	C0	TTTTCTTGGCGTAATTTCCTTTCTCGNNNNAGATCGGAAGAGCACACGTGACTCGCCAAGCTGAAGNNNNNNNNNNATTTTAATTCTCTCATGGTATATTGTTTATT	chr6	532301	532391	GGGATCCCCTTCCGTGGCATTCGTTGGATCACATGGGGACGTAATACTATCTGCGTTTGTTGAATCGAACATGTTGTTTGTGGATTGAGCT	148	532304	T	G	TRUE	FALSE	532392	532422	532300	532275	532422	532275	reverse	ref
ideel-barcode-chr6-532304	ideel-barcode-chr6-532304_S0_Sub0_mip1	C0	AAATAACTTTGTCGGCTTTTATTTTTCTTTTTNNNNAGATCGGAAGAGCACACGTGACTCGCCAAGCTGAAGNNNNNNNNNNATTCTTCTTTAATATCATAGTTATTTCTAATATCT	chr6	532457	532531	ACAGAGTATACACCTGCTCCTCCATTTTCATTTTGAAGATCAATTTGTAATACTTTATCATCTGTTCTGTTACTT	142	532523	A	G	TRUE	FALSE	532532	532566	532456	532425	532566	532425	reverse	ref
ideel-barcode-chr6-909069	ideel-barcode-chr6-909069_S0_Sub0_mip0	C0	CTTTCGAAGGTATCAGGAGGTACCNNNNAGATCGGAAGAGCACACGTGACTCGCCAAGCTGAAGNNNNNNNNNNCTTAAAATTATTTTCAATATCATCATTTGTTAAT	chr6	908988	909074	CCAAAGATTAAATAAGGCAAGTGTTTAACAATCTTTACTTTAGTATAGACAATATCTTTATATCTTATCAAAAATTTAGACGATGTT	145	909069	C	T	TRUE	FALSE	909075	909108	908987	908964	909108	908964	reverse	ref
ideel-barcode-chr6-1256674	ideel-barcode-chr6-1256674_S0_Sub0_mip0	C0	ATGATGAAATAAAATTTTCTTCTGATGAAAATTCTNNNNAGATCGGAAGAGCACACGTGACTCGCCAAGCTGAAGNNNNNNNNNNTAATATAAGCAATACTTCAAATAATAATTGTAATA	chr6	1256670	1256741	ATAATAGTTGTGGTAGTAGTTCTAGCTATAATAATAAAACCAACGATGTGTTAACAAATTATCAATTTAGTG	142	1256674	A	G	TRUE	FALSE	1256742	1256776	1256669	1256635	1256776	1256635	reverse	ref
ideel-barcode-chr6-1241113	ideel-barcode-chr6-1241113_S0_Sub0_mip0	C0	AAAAATATTTTTACAACTAAGAGCCACATATATTTNNNNAGATCGGAAGAGCACACGTGACTCGCCAAGCTGAAGNNNNNNNNNNGTGGTTATTTGAATATGAGAATATTTTATAATTT	chr6	1241053	1241127	GCCATCTTATTACTTATTTCAAATTTATAAAAATGCCAATATTGATGATATAAATAGAAAGACCAAATTATTAGA	144	1241113	G	A	TRUE	TRUE	1241052	1241019	1241128	1241162	1241162	1241019	forward	ref
ideel-barcode-chr6-1280801	ideel-barcode-chr6-1280801_S0_Sub0_mip0	C0	TTCTAAAGAACAACATGATAAGGAAGAAGANNNNAGATCGGAAGAGCACACGTGACTCGCCAAGCTGAAGNNNNNNNNNNTAATTTAAATATACATGATCATTTAAAGCTTTA	chr6	1280793	1280869	CTTCGATGGCCCTTTCTTAACCATCGACAATAATCCTTGGTGGTATAATTTATATTTCTATAAGTTCTCTTAATATG	140	1280801	G	A	TRUE	FALSE	1280870	1280902	1280792	1280763	1280902	1280763	reverse	ref
ideel-barcode-chr6-639086	ideel-barcode-chr6-639086_S0_Sub0_mip0	C0	TTTGTTTATTAAATATGAAGAAAATAAGGAGACACNNNNAGATCGGAAGAGCACACGTGACTCGCCAAGCTGAAGNNNNNNNNNNGTTTCATTTTTGTGAGCATCCC	chr6	639079	639163	CTTTGCTCAATTCCTCTGACCGTATTAACTTTTTTACTAATAAATATATCTGTTCATATTTATCCGCGTCTTTACTACTTTTTTC	142	639086	C	T	TRUE	FALSE	639078	639057	639164	639198	639198	639057	forward	ref
ideel-barcode-chr6-1067690	ideel-barcode-chr6-1067690_S0_Sub0_mip0	C0	AAATTAGTGAAGAACAAGGGAAATTAAAACAANNNNAGATCGGAAGAGCACACGTGACTCGCCAAGCTGAAGNNNNNNNNNNAATAATATGATAATGATGATGAAGAAAAAGAA	chr6	1067690	1067775	CGGTGAACCTGAGAATCCTTGTGGTGATAAAGTAAATTTAAAAAAAAAAGGAATAGAAAATGTTAAACAAAAACATAAAGAGGTGG	150	1067690	C	G	FALSE	TRUE	1067689	1067658	1067776	1067807	1067807	1067658	forward	ref
ideel-barcode-chr6-1007592	ideel-barcode-chr6-1007592_S0_Sub0_mip0	C0	ATAATGATAACTTACCAGAAATTAATTAAAACGACNNNNAGATCGGAAGAGCACACGTGACTCGCCAAGCTGAAGNNNNNNNNNNCTAGTAACTTACTGTATCAAAATTTATTAAATA	chr6	1007583	1007654	ATCCGCAAAGTCTTTTACAGCATTTAAATTTGGAAGATGTAAAGAATTTCTTAAAAGCCGCAGACAGAAGTA	140	1007592	G	A	FALSE	TRUE	1007582	1007550	1007655	1007689	1007689	1007550	forward	ref
ideel-barcode-chr6-380234	ideel-barcode-chr6-380234_S0_Sub0_mip0	C0	TTGATGATGCTGACGGGGACTNNNNAGATCGGAAGAGCACACGTGACTCGCCAAGCTGAAGNNNNNNNNNNTTAGGAATTTGAAGAATAAGTTGGATAA	chr6	380229	380338	GCACAGGGACTCTGGTCACCTGGAAAATAAAAAGAGTGTGTTGAATACAACTAATTGGTTATCTTATATGAATAAGGGGAATTATGAGAACGTCGAAGAGGGGAACCATG	159	380234	G	A	FALSE	TRUE	380228	380201	380339	380359	380359	380201	forward	ref
ideel-barcode-chr6-991899	ideel-barcode-chr6-991899_S0_Sub0_mip0	C0	TCATATCCACAAGCTCCATAGAAGCNNNNAGATCGGAAGAGCACACGTGACTCGCCAAGCTGAAGNNNNNNNNNNTAATAAATCAATATCAAGGATCATATTTAAATT	chr6	991803	991914	CTCATCCTTATCCTTACCAAACCATATGCCTAATCTTTGATTATATCCTAAATTAATTAATTGATCCTTTTCTAATGTTATATGAAATATTTTTTCTAGAACATTTCTTTTG	170	991899	T	A	TRUE	FALSE	991802	991770	991915	991939	991939	991770	forward	ref
ideel-barcode-chr6-993300	ideel-barcode-chr6-993300_S0_Sub0_mip0	C0	TCTCTAGGGAAATTTTATTATTTAATGGAGACAATNNNNAGATCGGAAGAGCACACGTGACTCGCCAAGCTGAAGNNNNNNNNNNCCTGATTAAATTTTAAATATGAACTTTAAAATATA	chr6	993221	993320	AGACCCAATTTTACACAACATATATAAATATATAAATATATATATATATATATATATATATATAGATATATGTGAATATGATATTTGTAATGTGTTCATG	170	993300	G	T	FALSE	TRUE	993220	993186	993321	993355	993355	993186	forward	ref
ideel-barcode-chr6-531935	ideel-barcode-chr6-531935_S0_Sub0_mip0	C0	TAATAGTAGTCATCTCAATAGTGTTTCTGTTTTCNNNNAGATCGGAAGAGCACACGTGACTCGCCAAGCTGAAGNNNNNNNNNNAAAGACTGATTTAATAGAATAGAATAAATTAATTT	chr6	531859	531936	GCTCTTTTATGGTTAATCCACATTGTTCGCTTATATCTATAATAAAGAGTATAACTCCGTTAATATGAGCAAGTGCTG	147	531935	G	A	TRUE	FALSE	531937	531971	531858	531825	531971	531825	reverse	ref
ideel-barcode-chr6-985434	ideel-barcode-chr6-985434_S0_Sub0_mip0	C0	TTTTTGCCTTACCTTAATGTCTGAATTGTNNNNAGATCGGAAGAGCACACGTGACTCGCCAAGCTGAAGNNNNNNNNNNATGTTCATCTGTTTTTAGAAGGAATT	chr6	985375	985479	CTAGAAAATCTGTAGACTGCAATGTATATATATATATATATATATAATGTGCCTTAGATTGTTTTTTTTTTTTTTGTCTTTTATATTATATATATATACGTGTAT	160	985434	T	G	FALSE	TRUE	985374	985349	985480	985508	985508	985349	forward	ref
ideel-barcode-chr6-1252816	ideel-barcode-chr6-1252816_S0_Sub0_mip0	C0	TTGAATGGCCCTGCATTAGTGGTNNNNAGATCGGAAGAGCACACGTGACTCGCCAAGCTGAAGNNNNNNNNNNATACATATATGATATATTTACATATACATACACA	chr6	1252784	1252896	CCACATATATATATATATATTTTTTTTTTTTTAATATTATGATAGATGTAGATCTATAGATTTTTCTAAGAGTACCGATTTAGATAAAGAGCTTTTTTCATGGAAATGTGAAG	170	1252816	A	G	FALSE	TRUE	1252897	1252930	1252783	1252761	1252930	1252761	reverse	ref
ideel-barcode-chr6-1027653	ideel-barcode-chr6-1027653_S0_Sub0_mip0	C0	AAACTGTTATATATGGTATATTATATGGACAAACTNNNNAGATCGGAAGAGCACACGTGACTCGCCAAGCTGAAGNNNNNNNNNNTTTGATGAACAATTATTGAAATTATTAAATTATA	chr6	1027608	1027682	GTGATGTATTTATCGAAACAGCCAAAGTATTATTTAATACAAATGATGTTACCAATGAATTAAGAAGAATGACCA	144	1027653	A	G	TRUE	FALSE	1027683	1027716	1027607	1027573	1027716	1027573	reverse	ref
ideel-barcode-chr6-887805	ideel-barcode-chr6-887805_S0_Sub0_mip0	C0	AAAAACAATTTTGATCTTTTTCTTCTACATTATTTNNNNAGATCGGAAGAGCACACGTGACTCGCCAAGCTGAAGNNNNNNNNNNTTGTATTATCATATGTATCTTGTGATGT	chr6	887801	887901	CATTTCATTTTTAATGATTTCAAGATGGTTATCTCTATCATTACAATTAGTATTGTCTGTTTGTGTACTGGATTCATCAAATGTTAACATTCCGTTCGTTA	164	887805	G	T	TRUE	FALSE	887902	887929	887800	887766	887929	887766	reverse	ref
ideel-barcode-chr6-1260016	ideel-barcode-chr6-1260016_S0_Sub0_mip0	C0	ATAATTCTTCTAAACTTTTCATGTATGCATTAACNNNNAGATCGGAAGAGCACACGTGACTCGCCAAGCTGAAGNNNNNNNNNNAAGTTATCAAGTCATGTCTTCATAAAA	chr6	1259938	1260024	CCAACCACTTTCAAATTACGACATTTTTCTTTTCGCATAAGTCTTTTATACAATTTAACCATATATTTCTATTAACATTTCAATATT	148	1260016	A	T	FALSE	TRUE	1260025	1260051	1259937	1259904	1260051	1259904	reverse	ref
ideel-barcode-chr6-491628	ideel-barcode-chr6-491628_S0_Sub0_mip0	C0	ATCAAAATAATACCTCAAGAAATATGAACTGGNNNNAGATCGGAAGAGCACACGTGACTCGCCAAGCTGAAGNNNNNNNNNNAACGTGTATTTCTTTTATTCAATATATATATATAT	chr6	491609	491711	ATATATATATATATATATATATATATTTATATATTTATATACATATTTATTTTATAAATAGGTAATAGATCAAAATTAGTTACACTTCAGTATGAAGAAAACG	170	491628	T	A	TRUE	FALSE	491712	491746	491608	491577	491746	491577	reverse	ref
ideel-barcode-chr6-1125027	ideel-barcode-chr6-1125027_S0_Sub0_mip0	C0	ATTTTATTGGAAGTGTACATATTTTTACAATACTTNNNNAGATCGGAAGAGCACACGTGACTCGCCAAGCTGAAGNNNNNNNNNNAACATTCTTTCCATAATTTTAAACATGT	chr6	1124961	1125039	GTCATGCTTTAACAACTTTTTAATAAATAGGTATGAAGACAACTGTATAGGTAAATCAGAAGATCCCATGGCCAAAACC	142	1125027	C	A	FALSE	TRUE	1124960	1124933	1125040	1125074	1125074	1124933	forward	ref
ideel-barcode-chr6-1267752	ideel-barcode-chr6-1267752_S0_Sub0_mip0	C0	TAATACATTATCAGGGTTCATTGGTATAATTGNNNNAGATCGGAAGAGCACACGTGACTCGCCAAGCTGAAGNNNNNNNNNNTATTTTCTGGATCTGTAAAATATTGATTATATATA	chr6	1267714	1267799	GGTTTGGATTTGTTAGGAAAAAGTATATTTTTTCTGTAGGCTTCTGCCATTAATAATTGTTCACATAAGGTTCCACTTCCTTGTCG	153	1267752	G	A	TRUE	FALSE	1267713	1267679	1267800	1267831	1267831	1267679	forward	ref
ideel-barcode-chr6-136342	ideel-barcode-chr6-136342_S0_Sub0_mip0	C0	TATATTAACAAATGTAAATGTTGTATGGAGTGTATNNNNAGATCGGAAGAGCACACGTGACTCGCCAAGCTGAAGNNNNNNNNNNGAATATATACATAATTTAAAGAGCTGTTTAAA	chr6	136277	136351	TGTATATAGGCGAGAGATCCAGGAAAAGAATAAATATATTAGTATCATAAAGAATGATTTAAGTTTTCACGAATG	142	136342	C	T	TRUE	FALSE	136352	136383	136276	136242	136383	136242	reverse	ref
ideel-barcode-chr6-1056479	ideel-barcode-chr6-1056479_S0_Sub0_mip0	C0	TATTCATATATTTTGTGATGAACAGTTAAATGATGNNNNAGATCGGAAGAGCACACGTGACTCGCCAAGCTGAAGNNNNNNNNNNACTTTTCCTCTTAACTTGTTTTTATTTT	chr6	1056407	1056489	TTAAAACATCTTTTACTGTTCCTCCAACATTTTTTTTTCTTAGCATAAAATAAAACGTAGTTATAATAATTCCATTTGTTAGG	146	1056479	A	G	TRUE	FALSE	1056490	1056517	1056406	1056372	1056517	1056372	reverse	ref
ideel-barcode-chr13-1986165	ideel-barcode-chr13-1986165_S0_Sub0_mip0	C0	ATACAAAAACAATATTTGATGTATTAGATATGTCCNNNNAGATCGGAAGAGCACACGTGACTCGCCAAGCTGAAGNNNNNNNNNNAAAATTCGAAAAATATATATTACAATATGTATGTA	chr13	1986089	1986178	CAAGAACCACAAATGTAGAATCAATTAGTCAAATCTTTGATGAACATCTTCATTTTAATATAACACAAGATAAATTACAAAAAAACTTTT	160	1986165	A	G	TRUE	FALSE	1986179	1986213	1986088	1986054	1986213	1986054	reverse	ref
ideel-barcode-chr13-2545438	ideel-barcode-chr13-2545438_S0_Sub0_mip0	C0	AAATTCAAGATATACATAAAGATAGTGTTCGGGNNNNAGATCGGAAGAGCACACGTGACTCGCCAAGCTGAAGNNNNNNNNNNATAGTATCTTAAAAATTATAGATAATCATAAACAT	chr13	2545479	2545572	GCTGTATATGTAACTTGTATTAATGATTTTATACTTACCTTATCACAAGATAATATTTTGAAAATGTGGGATGTCGAAGGTAATAAAATAAATG	162	2545561	T	C	TRUE	FALSE	2545573	2545607	2545478	2545446	2545607	2545446	reverse	ref
ideel-barcode-chr13-2675894	ideel-barcode-chr13-2675894_S0_Sub0_mip0	C0	AAAACATTTATTAATAGGGAGCTCTCTTAAAANNNNAGATCGGAAGAGCACACGTGACTCGCCAAGCTGAAGNNNNNNNNNNTCTTTTTATAGTTGAAGTTATTAAAGAAGAA	chr13	2675817	2675908	GAAAATATAAAAAAGGAAGATGATGTAACAAAAAAGGTAAGTGAAAATACAGAAGATAATGACATATCTCTAGCAAACAACGTTTCTTTAGG	155	2675894	C	A	FALSE	TRUE	2675816	2675786	2675909	2675940	2675940	2675786	forward	ref
ideel-barcode-chr13-1734408	ideel-barcode-chr13-1734408_S0_Sub0_mip0	C0	ATTTTTATTTGTTTGTTTTTGTAAATCAACAATTGNNNNAGATCGGAAGAGCACACGTGACTCGCCAAGCTGAAGNNNNNNNNNNTTTATTAAATTTGTCATCTCTTTTATTATTACTAA	chr13	1734400	1734469	TACTATTATATAATGCTATATTACTCTCATTTATAAAATATTTCTTTTCTTCATTAATTTCCTTTGCGTT	140	1734408	T	C	FALSE	TRUE	1734399	1734365	1734470	1734504	1734504	1734365	forward	ref
ideel-barcode-chr13-1311128	ideel-barcode-chr13-1311128_S0_Sub0_mip0	C0	AAAAACCATTATATTCTTCATTAGCTATACACACNNNNAGATCGGAAGAGCACACGTGACTCGCCAAGCTGAAGNNNNNNNNNNTTTTTCCACTTTCACAAATTTCTTTT	chr13	1311123	1311216	GATGAACCTTTACATCCCCACTCTACATTACAACTAGATTCATATGACATCTTCTCATGCTCACTAAATTCATCAAATATCTGAACTTGCTCAC	154	1311128	C	A	FALSE	TRUE	1311217	1311242	1311122	1311089	1311242	1311089	reverse	ref
ideel-barcode-chr13-1350981	ideel-barcode-chr13-1350981_S0_Sub0_mip0	C0	TACATAAAACATTTAATGATTGGTGAGTATTTTCNNNNAGATCGGAAGAGCACACGTGACTCGCCAAGCTGAAGNNNNNNNNNNCCATATTTTGGTTATTTGTATATTTTATATTTTT	chr13	1350960	1351033	TAAAAATTGGTAAATATATTCCGAGATGAAAGGTGTAAAAGGGGCCATAATTATTGTAAACAAATATAATGTTC	142	1350981	C	A	TRUE	FALSE	1350959	1350926	1351034	1351067	1351067	1350926	forward	ref
ideel-barcode-chr13-1682933	ideel-barcode-chr13-1682933_S0_Sub0_mip0	C0	AAACGTTTTGGAGGTAAACAAATTCTCNNNNAGATCGGAAGAGCACACGTGACTCGCCAAGCTGAAGNNNNNNNNNNGATTTTTCATTAAACAATTCATCATAATATTTTT	chr13	1682896	1683001	TTAAATAAATATCTTGTATATTATTATCGAAAAAGAAACATATATTTTTATTTAATATATTTTTGTAATAATCATTATTTATGTATGTTTGCTTATAAGTGTCTTG	167	1682933	A	G	TRUE	FALSE	1682895	1682862	1683002	1683028	1683028	1682862	forward	ref
ideel-barcode-chr13-595379	ideel-barcode-chr13-595379_S0_Sub0_mip0	C0	ATCTATATTTTTATTTACATCTGCACCTTCATNNNNAGATCGGAAGAGCACACGTGACTCGCCAAGCTGAAGNNNNNNNNNNCATTACATTTAGTATATCTTGTATTAATTTAAAAA	chr13	595327	595411	GGCTATTATTATATAATATTTCATAATTAATAAAATAATTTTTCATCTTTTCATAAATAATCATATTGTTAAAGGATATGTTAAT	152	595379	A	G	TRUE	FALSE	595326	595292	595412	595443	595443	595292	forward	ref
ideel-barcode-chr13-1774926	ideel-barcode-chr13-1774926_S0_Sub0_mip0	C0	ATAATTTGAGGTACATATATAATCCTCCTTTCCNNNNAGATCGGAAGAGCACACGTGACTCGCCAAGCTGAAGNNNNNNNNNNTTTTTATTCCTTCATTTAGTAGAACAAC	chr13	1774908	1775012	ATGTTGCCCAATAGATGTCCCTCTACAATCAGATGAAGTTATATGTTCAACATCGTGGTTACTATCTTCATTCTTATTATGAACATCACCCGGTTCATGCAAGGC	166	1774926	C	T	TRUE	FALSE	1774907	1774880	1775013	1775045	1775045	1774880	forward	ref
ideel-barcode-chr13-931547	ideel-barcode-chr13-931547_S0_Sub0_mip0	C0	TGTTGTTGAAAAGAATACAAATAAACTAAAATTTCNNNNAGATCGGAAGAGCACACGTGACTCGCCAAGCTGAAGNNNNNNNNNNACTGAAGATATTTTAAATAAACATTATAATAAAGA	chr13	931541	931618	GGATACAGAAAATAATAGTGGAAATATATTTGAACAATTATTACAAAGAGAATTAGCTAAAGGTACTTTAGGAGGTGG	148	931547	A	C	TRUE	FALSE	931540	931506	931619	931653	931653	931506	forward	ref
ideel-barcode-chr13-613236	ideel-barcode-chr13-613236_S0_Sub0_mip0	C0	TCATCATCGGTTGGTTATGACATAAAANNNNAGATCGGAAGAGCACACGTGACTCGCCAAGCTGAAGNNNNNNNNNNATGATAAATTAACACACATAAGGGAAA	chr13	613211	613296	CTTCCTTACTAATAACAGAAAATTCTTCAAAAAAAGATAAGCTGTTACCAGAAATAGATTTCTTTTCTGAGGATAGAAAGGAGAAA	140	613236	T	A	TRUE	FALSE	613210	613184	613297	613323	613323	613184	forward	ref
ideel-barcode-chr13-2529293	ideel-barcode-chr13-2529293_S0_Sub0_mip0	C0	AGATGAAGAAATATTCAAAATCATCCCGANNNNAGATCGGAAGAGCACACGTGACTCGCCAAGCTGAAGNNNNNNNNNNTCAAAACATTTATAGATTATAATAAAAATAAAGC	chr13	2529248	2529351	ACTCAAATTAATTAATAAAATTATTAAGAATATTAAGGATTTAAATCCTTGTACAAATTCGGTAATAGATTTTCTATGTGGCTTTTATTCAAATGACGAGAACG	167	2529293	T	C	TRUE	FALSE	2529247	2529214	2529352	2529380	2529380	2529214	forward	ref
ideel-barcode-chr13-815915	ideel-barcode-chr13-815915_S0_Sub0_mip1	C0	AAATTAAATTATTTATCACAAGATACTGACCAGGANNNNAGATCGGAAGAGCACACGTGACTCGCCAAGCTGAAGNNNNNNNNNNAATCATGATAACAACCAATTTATAATTAACT	chr13	815954	816048	CATGTGCTACTTCATCTTTGTCTTTTTATGATAACATGAAAAACACAGATACAAATAAAAAAAGCTGTGAAATTATACTTTATTTTTTAGCGGAC	161	815954	G	A	TRUE	FALSE	816049	816079	815953	815919	816079	815919	reverse	ref
ideel-barcode-chr13-815915	ideel-barcode-chr13-815915_S0_Sub0_mip0	C0	TTTTTATTTGTATCTGTGTTTTTCATGTTATCATNNNNAGATCGGAAGAGCACACGTGACTCGCCAAGCTGAAGNNNNNNNNNNATTCACACAAATAGAAAAATCTTCATTT	chr13	815892	815987	TTCAATGATGTAGATGCTAATAGCACATCCTGGTCAGTATCTTGTGATAAATAATTTAATTTGTCCGCTAAAAAATAAAGTATAATTTCACAGCTT	158	815912	T	C	TRUE	FALSE	815891	815864	815988	816021	816021	815864	forward	ref
ideel-barcode-chr13-815915	ideel-barcode-chr13-815915_S0_Sub0_mip0	C0	TTTTTATTTGTATCTGTGTTTTTCATGTTATCATNNNNAGATCGGAAGAGCACACGTGACTCGCCAAGCTGAAGNNNNNNNNNNATTCACACAAATAGAAAAATCTTCATTT	chr13	815892	815987	TTCAATGATGTAGATGCTAATAGCACATCCTGGTCAGTATCTTGTGATAAATAATTTAATTTGTCCGCTAAAAAATAAAGTATAATTTCACAGCTT	158	815915	C	A	TRUE	FALSE	815891	815864	815988	816021	816021	815864	forward	ref
ideel-barcode-chr13-815915	ideel-barcode-chr13-815915_S0_Sub0_mip0	C0	TTTTTATTTGTATCTGTGTTTTTCATGTTATCATNNNNAGATCGGAAGAGCACACGTGACTCGCCAAGCTGAAGNNNNNNNNNNATTCACACAAATAGAAAAATCTTCATTT	chr13	815892	815987	TTCAATGATGTAGATGCTAATAGCACATCCTGGTCAGTATCTTGTGATAAATAATTTAATTTGTCCGCTAAAAAATAAAGTATAATTTCACAGCTT	158	815954	G	A	TRUE	FALSE	815891	815864	815988	816021	816021	815864	forward	ref
ideel-barcode-chr13-480781	ideel-barcode-chr13-480781_S0_Sub0_mip0	C0	AAAAATGAAAAGCGAAAATATTATAATCGAAAAGNNNNAGATCGGAAGAGCACACGTGACTCGCCAAGCTGAAGNNNNNNNNNNAAAAAGAAAAATTAATGGAAGAACAAAAA	chr13	480712	480803	AAATATGAACAACTCATAAAACAAGAAAAACTCAAATTGTTAGATAAATATAGTGATGATATATTACAACAATTACCTGAAGAAGTCTACCA	155	480781	C	A	FALSE	TRUE	480711	480683	480804	480837	480837	480683	forward	ref
ideel-barcode-chr13-2606427	ideel-barcode-chr13-2606427_S0_Sub0_mip0	C0	AACAAAATATAATAGGATGGGTGTAAATCCATNNNNAGATCGGAAGAGCACACGTGACTCGCCAAGCTGAAGNNNNNNNNNNAAATACATTATCAACAATTATTTCGTAAATATT	chr13	2606423	2606497	CAAATGGAAATTTAAGATATATAAATTGTTTGAATGATACAACAATTGGTATCAAACTAATAATGAATCTTATAG	140	2606427	A	G	TRUE	FALSE	2606498	2606530	2606422	2606391	2606530	2606391	reverse	ref
ideel-barcode-chr13-2479113	ideel-barcode-chr13-2479113_S0_Sub0_mip0	C0	TTTGCGAATATTATAAGTAAATCTGTTGGTGATTNNNNAGATCGGAAGAGCACACGTGACTCGCCAAGCTGAAGNNNNNNNNNNGAGAAATTTTCATGTTAGCGCTTT	chr13	2479088	2479199	CTATGCTTTATCAAAACAAAGTAATCAAAATGTAATACATTATTCTTGTCGATCTATATGTGCTTTTACAAAAAACCCTAAGGGTTTAGAAGCGGTAAAGGATATCAAGGAC	170	2479113	C	G	FALSE	TRUE	2479087	2479064	2479200	2479233	2479233	2479064	forward	ref
ideel-barcode-chr13-1970443	ideel-barcode-chr13-1970443_S0_Sub0_mip0	C0	AACAGTTAATTGATTTAGGTTTAATAAAATGTGANNNNAGATCGGAAGAGCACACGTGACTCGCCAAGCTGAAGNNNNNNNNNNAAGATTACTGTCCTTCATATTATTCAAT	chr13	1970431	1970522	CGGATTTGGTGGGGTACTTTCAAGAAATGAAGACTTTTTACAAAATGCTGTAAAAGAATTACATGAAGAAAGTGGTATATTAAAAAAACCTG	154	1970443	A	G	TRUE	FALSE	1970523	1970550	1970430	1970397	1970550	1970397	reverse	ref
ideel-barcode-chr13-2698420	ideel-barcode-chr13-2698420_S0_Sub0_mip0	C0	AAAACTTGTTCGTCATTATTAGACGGTAATNNNNAGATCGGAAGAGCACACGTGACTCGCCAAGCTGAAGNNNNNNNNNNCTTGAAATTTCATATTATCATTTTGGATAAT	chr13	2698420	2698522	ACCCGTATCGTATATTTGCCCTCCATTTTCGTAATAAAAATTTGTTTCTTTTAATATGAGTGCATATTTTTTTTTATTCTCTTCAATGGATTTCTCTTTTTCC	164	2698420	G	A	TRUE	FALSE	2698523	2698553	2698419	2698390	2698553	2698390	reverse	ref
ideel-barcode-chr13-483005	ideel-barcode-chr13-483005_S0_Sub0_mip0	C0	AAATATTGTAATATTAATCTTATCACATCAGGGGNNNNAGATCGGAAGAGCACACGTGACTCGCCAAGCTGAAGNNNNNNNNNNTCCCCTTTATTTATGTCTCTAATTAATTTAT	chr13	482938	483017	CCACATTACTTATGGCATTCAATTTTATGTTACTTTCTTCTTGTAAAACATAAAAACTTCTTATAAGGTTATTTTCTTTC	145	483005	G	A	TRUE	FALSE	482937	482907	483018	483051	483051	482907	forward	ref
ideel-barcode-chr13-2417849	ideel-barcode-chr13-2417849_S0_Sub0_mip2	C0	AAATGTTGTTTGAGTATATAGTATGGAGGANNNNAGATCGGAAGAGCACACGTGACTCGCCAAGCTGAAGNNNNNNNNNNATTAATAATTCTTTTACTTTCATTGTCTTATT	chr13	2417812	2417915	ATTATTACTAGCTGGTATATATAAGGTAATCTCCTTACAAATTTATATGGTAAATCTATTTCATACGCAGAAAATGCTATTATAAGAAAGTAGTGCAAAAGAGC	166	2417849	C	T	FALSE	TRUE	2417916	2417947	2417811	2417782	2417947	2417782	reverse	ref
ideel-barcode-chr13-2417849	ideel-barcode-chr13-2417849_S0_Sub0_mip0	C0	TTAAATTTATTAGTGAATTGCTTATATTAGGAAGGNNNNAGATCGGAAGAGCACACGTGACTCGCCAAGCTGAAGNNNNNNNNNNCTAGGAATAGGAACAACATTAAATGAT	chr13	2417416	2417512	GCTTACTTATTAAAATATTCATCTATAAGTGTCTTTTTAAGTTTGAACGAGCATGTAAATATTTTATATAATATATCTGATTATGTATTGCAAGAAT	159	2417474	A	G	FALSE	TRUE	2417415	2417389	2417513	2417547	2417547	2417389	forward	ref
ideel-barcode-chr13-2417849	ideel-barcode-chr13-2417849_S0_Sub0_mip1	C0	ATGAAATAGATTTACCATATAAATTTGTAAGGAGANNNNAGATCGGAAGAGCACACGTGACTCGCCAAGCTGAAGNNNNNNNNNNTTTTTCCACAATTTTGATAACTATTTTTC	chr13	2417769	2417851	GGGATCTTCAGCATCCTCCATACTATATACTCAAACAACATTTGCTCTTTTGCACTACTTTCTTATAATAGCATTTTCTGCGT	147	2417849	C	T	FALSE	TRUE	2417768	2417740	2417852	2417886	2417886	2417740	forward	ref
ideel-barcode-chr13-2266150	ideel-barcode-chr13-2266150_S0_Sub0_mip1	C1	ATCGACAAACGTTCAGGTAAAGTTGNNNNAGATCGGAAGAGCACACGTGACTCGCCAAGCTGAAGNNNNNNNNNNCTCCAAATTTACTGCTCAAGTTATTAT	chr13	2266057	2266153	ATTGAACCACCCTGGTGAAATCAAAAATGGTTATACCCCAGTTTTGGATTGTCACACATCTCACATTTCATGTAAATTTTTAAACATCGACTCCAAG	149	2266108	C	T	TRUE	FALSE	2266154	2266180	2266056	2266032	2266180	2266032	reverse	ref
ideel-barcode-chr13-2266150	ideel-barcode-chr13-2266150_S0_Sub0_mip1	C1	ATCGACAAACGTTCAGGTAAAGTTGNNNNAGATCGGAAGAGCACACGTGACTCGCCAAGCTGAAGNNNNNNNNNNCTCCAAATTTACTGCTCAAGTTATTAT	chr13	2266057	2266153	ATTGAACCACCCTGGTGAAATCAAAAATGGTTATACCCCAGTTTTGGATTGTCACACATCTCACATTTCATGTAAATTTTTAAACATCGACTCCAAG	149	2266147	G	A	TRUE	FALSE	2266154	2266180	2266056	2266032	2266180	2266032	reverse	ref
ideel-barcode-chr13-2266150	ideel-barcode-chr13-2266150_S0_Sub0_mip1	C1	ATCGACAAACGTTCAGGTAAAGTTGNNNNAGATCGGAAGAGCACACGTGACTCGCCAAGCTGAAGNNNNNNNNNNCTCCAAATTTACTGCTCAAGTTATTAT	chr13	2266057	2266153	ATTGAACCACCCTGGTGAAATCAAAAATGGTTATACCCCAGTTTTGGATTGTCACACATCTCACATTTCATGTAAATTTTTAAACATCGACTCCAAG	149	2266150	C	T	TRUE	FALSE	2266154	2266180	2266056	2266032	2266180	2266032	reverse	ref
ideel-barcode-chr13-2266150	ideel-barcode-chr13-2266150_S0_Sub0_mip1	C1	ATCGACAAACGTTCAGGTAAAGTTGNNNNAGATCGGAAGAGCACACGTGACTCGCCAAGCTGAAGNNNNNNNNNNCTCCAAATTTACTGCTCAAGTTATTAT	chr13	2266057	2266153	ATTGAACCACCCTGGTGAAATCAAAAATGGTTATACCCCAGTTTTGGATTGTCACACATCTCACATTTCATGTAAATTTTTAAACATCGACTCCAAG	149	2266153	T	G	TRUE	FALSE	2266154	2266180	2266056	2266032	2266180	2266032	reverse	ref
ideel-barcode-chr13-2266150	ideel-barcode-chr13-2266150_S0_Sub0_mip0	C1	TTCATTTTTAGTATCTGAAGCAACGTAACCNNNNAGATCGGAAGAGCACACGTGACTCGCCAAGCTGAAGNNNNNNNNNNTGAAATGTGAGATGTGTGACAAT	chr13	2266107	2266194	CCAAAACTGGGGTATAACCATTTTTGATTTCACCAGGGTGGTTCAATATAATAACTTGAGCAGTAAATTTGGAGCATCCTTTTGCTGG	141	2266108	C	T	TRUE	FALSE	2266106	2266084	2266195	2266224	2266224	2266084	forward	ref
ideel-barcode-chr13-2266150	ideel-barcode-chr13-2266150_S0_Sub0_mip0	C1	TTCATTTTTAGTATCTGAAGCAACGTAACCNNNNAGATCGGAAGAGCACACGTGACTCGCCAAGCTGAAGNNNNNNNNNNTGAAATGTGAGATGTGTGACAAT	chr13	2266107	2266194	CCAAAACTGGGGTATAACCATTTTTGATTTCACCAGGGTGGTTCAATATAATAACTTGAGCAGTAAATTTGGAGCATCCTTTTGCTGG	141	2266147	G	A	TRUE	FALSE	2266106	2266084	2266195	2266224	2266224	2266084	forward	ref
ideel-barcode-chr13-2266150	ideel-barcode-chr13-2266150_S0_Sub0_mip0	C1	TTCATTTTTAGTATCTGAAGCAACGTAACCNNNNAGATCGGAAGAGCACACGTGACTCGCCAAGCTGAAGNNNNNNNNNNTGAAATGTGAGATGTGTGACAAT	chr13	2266107	2266194	CCAAAACTGGGGTATAACCATTTTTGATTTCACCAGGGTGGTTCAATATAATAACTTGAGCAGTAAATTTGGAGCATCCTTTTGCTGG	141	2266150	C	T	TRUE	FALSE	2266106	2266084	2266195	2266224	2266224	2266084	forward	ref
ideel-barcode-chr13-2266150	ideel-barcode-chr13-2266150_S0_Sub0_mip0	C1	TTCATTTTTAGTATCTGAAGCAACGTAACCNNNNAGATCGGAAGAGCACACGTGACTCGCCAAGCTGAAGNNNNNNNNNNTGAAATGTGAGATGTGTGACAAT	chr13	2266107	2266194	CCAAAACTGGGGTATAACCATTTTTGATTTCACCAGGGTGGTTCAATATAATAACTTGAGCAGTAAATTTGGAGCATCCTTTTGCTGG	141	2266153	T	G	TRUE	FALSE	2266106	2266084	2266195	2266224	2266224	2266084	forward	ref
ideel-barcode-chr13-2266150	ideel-barcode-chr13-2266150_S0_Sub0_mip2	C0	ATAGCGAATCTTCCTAATGGTGGATNNNNAGATCGGAAGAGCACACGTGACTCGCCAAGCTGAAGNNNNNNNNNNAAATATATATGAATAATTACATTTATTTCTTGGC	chr13	2270136	2270220	TGGTGCTTTAGCTGTAACAGCTCCAGGTTCTTTCTTTTCAACTGATTTAATGATACCGACAGCAATGGTTTGTCTCATATCACGA	144	2270205	T	C	TRUE	FALSE	2270221	2270254	2270135	2270111	2270254	2270111	reverse	ref
ideel-barcode-chr13-756912	ideel-barcode-chr13-756912_S0_Sub0_mip0	C0	AATATAAAGAATTTCCAGGTTAATCAGAATAAGATNNNNAGATCGGAAGAGCACACGTGACTCGCCAAGCTGAAGNNNNNNNNNNGTAAGTAATTTAGAAAAAGAAGAAAAATATATTTT	chr13	756867	756939	GTTGTTATATATTTCTGAAAAGAAGTTAGAATATGTATGGAATGAAAGAGAAGCTTTTAAGCGTGCTCATTCG	143	756912	A	G	TRUE	FALSE	756866	756832	756940	756974	756974	756832	forward	ref
ideel-barcode-chr13-309120	ideel-barcode-chr13-309120_S0_Sub0_mip0	C0	AGAATTTATAGGCTACTAATTGTTCTAAATAGGATNNNNAGATCGGAAGAGCACACGTGACTCGCCAAGCTGAAGNNNNNNNNNNAAATAATCGATTTTTCTTTGAATATCATATATAT	chr13	309098	309169	CCCCATCGTTATTAATTTGATCAAGTAAGAGAAGATAATTTAATTTTTCACCATAGTATTTAATAATACACA	141	309120	T	A	TRUE	FALSE	309170	309203	309097	309063	309203	309063	reverse	ref
ideel-barcode-chr13-1150583	ideel-barcode-chr13-1150583_S0_Sub0_mip0	C0	AATATAATATAACAAAAGGAGAACAAACTTCAGATNNNNAGATCGGAAGAGCACACGTGACTCGCCAAGCTGAAGNNNNNNNNNNATGAATTATCTGCAGTATTGGATTTTA	chr13	1150580	1150660	GCAGTAACAATAACCTTAAAGGGGTTACTCGTGAATCTTTAAGAAATTTGTCACTTCAAATGAAAATGGATTCATCTAATG	143	1150583	G	A	FALSE	TRUE	1150579	1150553	1150661	1150695	1150695	1150553	forward	ref
ideel-barcode-chr13-738765	ideel-barcode-chr13-738765_S0_Sub0_mip0	C0	AAGAAATTATGAAACACATTCTACATCTCTTAANNNNAGATCGGAAGAGCACACGTGACTCGCCAAGCTGAAGNNNNNNNNNNTAAGAGGATTAAATATTTATTACAAAGATAAATTA	chr13	738743	738824	GAAAATTTAAATACTATTAAAAATATTGATAATAATAAGAAATTTATAAAATTAGTTCTTGAAGATGTCGATTTAAAACCTG	150	738765	A	T	TRUE	FALSE	738825	738859	738742	738710	738859	738710	reverse	ref
ideel-barcode-chr13-2481108	ideel-barcode-chr13-2481108_S0_Sub0_mip3	C0	TTTCTTAAACAATCCTTTATATTAGATGCTAAATCNNNNAGATCGGAAGAGCACACGTGACTCGCCAAGCTGAAGNNNNNNNNNNCGCACAACCGATATTTTAAATACA	chr13	2481266	2481376	CGTTCTGTATCATCTCCTATTGTCCATTCTAATGTATTTAGATCTTGGCTTGCTTTCCATTTAAATAATAACCTTTGATCACTTTGATAATATATTTTACTGTGACCTCCT	170	2481275	C	G	FALSE	TRUE	2481377	2481400	2481265	2481231	2481400	2481231	reverse	ref
ideel-barcode-chr13-2481108	ideel-barcode-chr13-2481108_S0_Sub0_mip2	C0	AAAGGTTATTATTTAAATGGAAAGCAAGCCNNNNAGATCGGAAGAGCACACGTGACTCGCCAAGCTGAAGNNNNNNNNNNTTTATCTGAATTTGATAAGGATCCATAT	chr13	2481216	2481300	ATAAATGGTGTGCATGATTTAGCATCTAATATAAAGGATTGTTTAAGAAAAGGAGGTCACAGTAAAATATATTATCAAAGTGATC	143	2481275	C	G	FALSE	TRUE	2481215	2481188	2481301	2481330	2481330	2481188	forward	ref
ideel-barcode-chr13-2481108	ideel-barcode-chr13-2481108_S0_Sub0_mip1	C0	TTTTTATTATTCATTTTTGATAAAGCAGACTTGANNNNAGATCGGAAGAGCACACGTGACTCGCCAAGCTGAAGNNNNNNNNNNAAAATCAAATATTAATAAAGTATTTTTAAATGCT	chr13	2481080	2481151	TCCAATGGATCATCGGCCGAATTCATGGCTTCTAAAGTAAGTTGCACCTTTTGCCATAATTGCTTATCTTCT	140	2481108	C	G	FALSE	TRUE	2481152	2481185	2481079	2481046	2481185	2481046	reverse	ref
ideel-barcode-chr13-2481108	ideel-barcode-chr13-2481108_S0_Sub0_mip0	C0	TTTAGAAGCCATGAATTCGGCCGANNNNAGATCGGAAGAGCACACGTGACTCGCCAAGCTGAAGNNNNNNNNNNGCAATGTATTCTGTAGAGGTATATGATA	chr13	2481016	2481115	CAACGATTACTAGGGATATAATAAAATGTTTCAAGTCTGCTTTATCAAAAATGAATAATAAAAAAGAAGATAAGCAATTATGGCAAAAGGTGCAACTTAC	152	2481108	C	G	FALSE	TRUE	2481015	2480988	2481116	2481139	2481139	2480988	forward	ref
ideel-barcode-chr13-2302511	ideel-barcode-chr13-2302511_S0_Sub0_mip0	C0	AATGATATTTCCTTTTCCTTTCACATTTTTAATTTNNNNAGATCGGAAGAGCACACGTGACTCGCCAAGCTGAAGNNNNNNNNNNTTGTACTGAATTATTATTATTTAATGTATTGATAT	chr13	2302483	2302582	TATTATTTTTTTCATATTTTAAAATATCTTTATCATCTTCTACAAAATTTTCATATATATCAAAATAATTGTTACAATTATAATCCGGTCCTATATGATC	170	2302511	T	C	TRUE	FALSE	2302482	2302448	2302583	2302617	2302617	2302448	forward	ref
ideel-barcode-chr13-2415386	ideel-barcode-chr13-2415386_S0_Sub0_mip0	C0	TTGTAAAAAGAAAAGAATTGCTAGTATCATGTGTANNNNAGATCGGAAGAGCACACGTGACTCGCCAAGCTGAAGNNNNNNNNNNATTATAGAAAATGACCTAAGAATGAGAA	chr13	2415338	2415430	ACACTGACTCTGAAAAACCCAAAGTTTTTAATAAGAATAAAAATGACTCTTTAGGTAATGTAGATTTATTAGCAACATCAAGAAATGGTGTCC	156	2415386	C	A	FALSE	TRUE	2415337	2415310	2415431	2415465	2415465	2415310	forward	ref
ideel-barcode-chr13-1745728	ideel-barcode-chr13-1745728_S0_Sub0_mip0	C0	ATTATTTTTGAAAAGAGAACCAAAATACATTAACANNNNAGATCGGAAGAGCACACGTGACTCGCCAAGCTGAAGNNNNNNNNNNTTTAATAATATCATATTGTATTGTATTTAATTGTG	chr13	1745725	1745824	GAAATAAATCACTGGTGTTTATTATCCATGAAAGAAATTCATCTACAACTTCCCAGAAAATTTTTAGTTTTGTTTTATTCAAAATAAATTTAAAAGTGTG	170	1745728	A	G	FALSE	TRUE	1745724	1745690	1745825	1745859	1745859	1745690	forward	ref
ideel-barcode-chr13-2309427	ideel-barcode-chr13-2309427_S0_Sub0_mip0	C0	TTTTGTATTTTATTTTTCATATATTCTTCCTCACTNNNNAGATCGGAAGAGCACACGTGACTCGCCAAGCTGAAGNNNNNNNNNNTGAAAATATACTTTTTACATTAATAATTTTACCTA	chr13	2309418	2309512	TTATATTTTCATTTTGATCACATAATATTTCTTCAGCTCTTTTTGGTACGAATTCTTTACTTTTAATATATATACCGTTTTTTATTATTTGATTT	165	2309427	A	T	TRUE	FALSE	2309513	2309547	2309417	2309383	2309547	2309383	reverse	ref
ideel-barcode-chr13-2400533	ideel-barcode-chr13-2400533_S0_Sub0_mip0	C0	AAAATTTGAATTTTATGCCAGAAGAAATACTTATNNNNAGATCGGAAGAGCACACGTGACTCGCCAAGCTGAAGNNNNNNNNNNCGAAATAAAACTATAGCACAGGTATTT	chr13	2400462	2400546	GCTGAAGAAGATGAATGGGAACAGTTTAGACATCAACATAAACAAAAAATTGTTATAGATGGATGGCAATCTTTATCATTAAAAC	146	2400533	T	C	TRUE	FALSE	2400461	2400435	2400547	2400580	2400580	2400435	forward	ref
ideel-barcode-chr13-2600907	ideel-barcode-chr13-2600907_S0_Sub0_mip0	C0	ATTACTTAAGCCCCATTCTCTTATTTTTCCNNNNAGATCGGAAGAGCACACGTGACTCGCCAAGCTGAAGNNNNNNNNNNTTTTCAACATCATTTCTACATAATAAATTATATT	chr13	2600866	2600944	CTAATTGTACAGAAACTGGTGGAGATATATGTAAATGTTTACATAATTCATAAAACTTAAGAAGTCCAAAGGGTGTTTC	143	2600907	A	T	FALSE	TRUE	2600945	2600978	2600865	2600836	2600978	2600836	reverse	ref
ideel-barcode-chr13-1876606	ideel-barcode-chr13-1876606_S0_Sub0_mip3	C0	ATCTTTAAAGCTCCATTTTATGTTACATCAAAANNNNAGATCGGAAGAGCACACGTGACTCGCCAAGCTGAAGNNNNNNNNNNATGTATTAGAAGTAGAATTGAATGATGG	chr13	1876595	1876703	AGAATTATTTGTTTTAGCTTGTGAACTAATTAATAAAAAATGTTTTCAAGAAGGAAAAGAAAAAGCCTTATATAAAAGTAATAAAATAATTTATCATAAAAACTTAACT	170	1876601	G	C	FALSE	TRUE	1876704	1876731	1876594	1876562	1876731	1876562	reverse	ref
ideel-barcode-chr13-1876606	ideel-barcode-chr13-1876606_S0_Sub0_mip3	C0	ATCTTTAAAGCTCCATTTTATGTTACATCAAAANNNNAGATCGGAAGAGCACACGTGACTCGCCAAGCTGAAGNNNNNNNNNNATGTATTAGAAGTAGAATTGAATGATGG	chr13	1876595	1876703	AGAATTATTTGTTTTAGCTTGTGAACTAATTAATAAAAAATGTTTTCAAGAAGGAAAAGAAAAAGCCTTATATAAAAGTAATAAAATAATTTATCATAAAAACTTAACT	170	1876606	T	C	FALSE	TRUE	1876704	1876731	1876594	1876562	1876731	1876562	reverse	ref
ideel-barcode-chr13-1876606	ideel-barcode-chr13-1876606_S0_Sub0_mip2	C0	TATTAATTAGTTCACAAGCTAAAACAAATAATTCTNNNNAGATCGGAAGAGCACACGTGACTCGCCAAGCTGAAGNNNNNNNNNNATTTGCATGTACATTCTGTATTAACAT	chr13	1876561	1876668	CTTTTGATGTAACATAAAATGGAGCTTTAAAGATAGTTAAGTTTTTATGATAAATTATTTTATTACTTTTATATAAGGCTTTTTCTTTTCCTTCTTGAAAACATTTTT	170	1876601	G	C	FALSE	TRUE	1876560	1876534	1876669	1876703	1876703	1876534	forward	ref
ideel-barcode-chr13-1876606	ideel-barcode-chr13-1876606_S0_Sub0_mip2	C0	TATTAATTAGTTCACAAGCTAAAACAAATAATTCTNNNNAGATCGGAAGAGCACACGTGACTCGCCAAGCTGAAGNNNNNNNNNNATTTGCATGTACATTCTGTATTAACAT	chr13	1876561	1876668	CTTTTGATGTAACATAAAATGGAGCTTTAAAGATAGTTAAGTTTTTATGATAAATTATTTTATTACTTTTATATAAGGCTTTTTCTTTTCCTTCTTGAAAACATTTTT	170	1876606	T	C	FALSE	TRUE	1876560	1876534	1876669	1876703	1876703	1876534	forward	ref
ideel-barcode-chr13-1876606	ideel-barcode-chr13-1876606_S0_Sub0_mip1	C0	TGTAACGTACATTTGTCTGAACCAAANNNNAGATCGGAAGAGCACACGTGACTCGCCAAGCTGAAGNNNNNNNNNNATTATAAAATAGTTTTAAAACCAAAATATGAAAA	chr13	1876385	1876487	AAAAGTCATACACGGATGTAACTTCTCTTCAAATGTTAGTTCTAAACATACTTTTACAGATAGTTTAGATATTTCTTTAGTTGATGATAGTGCACATATTTCA	163	1876423	A	T	FALSE	TRUE	1876488	1876521	1876384	1876359	1876521	1876359	reverse	ref
ideel-barcode-chr13-1876606	ideel-barcode-chr13-1876606_S0_Sub0_mip0	C0	CATTTGAAGAGAAGTTACATCCGTGTNNNNAGATCGGAAGAGCACACGTGACTCGCCAAGCTGAAGNNNNNNNNNNTGGTATAATATCACCAGGACAATTTAA	chr13	1876340	1876452	ACCTACCAAATGATTATATTTTGGTTCAGACAAATGTACGTTACATGAAATATGTGCACTATCATCAACTAAAGAAATATCTAAACTATCTGTAAAAGTATGTTTAGAACTAA	166	1876423	A	T	FALSE	TRUE	1876339	1876313	1876453	1876478	1876478	1876313	forward	ref
ideel-barcode-chr13-2669571	ideel-barcode-chr13-2669571_S0_Sub0_mip0	C0	TCACTTATGGGGATGGTTTGCCNNNNAGATCGGAAGAGCACACGTGACTCGCCAAGCTGAAGNNNNNNNNNNTGTAATAACTTAGCGAATATATCAGTAAG	chr13	2669621	2669739	GATACTTAAAAGAAAAATAGAACATTCTAAAAATATATACATATATATATGTATATATGTATGTATGTATTTATTTATTTCCTTTTTTATTAGGATAAAATCGATTGGTTTGTTTGTGC	170	2669640	T	A	FALSE	TRUE	2669740	2669768	2669620	2669599	2669768	2669599	reverse	ref
ideel-barcode-chr13-2022295	ideel-barcode-chr13-2022295_S0_Sub0_mip0	C0	TTGAAATCTAAAATATATATTCCCAAGTGTACCAANNNNAGATCGGAAGAGCACACGTGACTCGCCAAGCTGAAGNNNNNNNNNNTTGTGTTAAAACTTACTATTAACTATATTATGAA	chr13	2022242	2022316	CGTAATAGTTTATGTTTTTCTTTCATACCTTCTTTCAATACTAAAATATCCTACGTTATGTTTTTTTATACTTCC	144	2022295	A	T	FALSE	TRUE	2022317	2022350	2022241	2022207	2022350	2022207	reverse	ref
ideel-barcode-chr13-2044533	ideel-barcode-chr13-2044533_S0_Sub0_mip0	C0	TGATCATATATTATATACCTCTCCTTATGTTAACANNNNAGATCGGAAGAGCACACGTGACTCGCCAAGCTGAAGNNNNNNNNNNATGAATGTATAAATTTAAATAAACCATGTATAT	chr13	2044490	2044565	GGTCTCAGGTATGGACAGGGGCAAAATATAGTATCCACAACGTGAACTCTTCCAGTATATTAAAAAGGAAATATGA	144	2044533	G	C	TRUE	FALSE	2044489	2044457	2044566	2044600	2044600	2044457	forward	ref
ideel-barcode-chr13-2655493	ideel-barcode-chr13-2655493_S0_Sub0_mip0	C0	ATGTGAAATATTAAGAAAAATTAATACACTCAGAANNNNAGATCGGAAGAGCACACGTGACTCGCCAAGCTGAAGNNNNNNNNNNTCATCTATCAAATATCGATCTATATAAAAATAAT	chr13	2655434	2655510	CCATTCTCACAAATATTCGAAATCACACCTATCATACAATCATATTATGAAAAATATCCTATAGATTTTAATAGTAT	146	2655493	G	A	TRUE	FALSE	2655511	2655544	2655433	2655399	2655544	2655399	reverse	ref
ideel-barcode-chr13-2067739	ideel-barcode-chr13-2067739_S0_Sub0_mip0	C0	AAGAAAAGTCAAAAATATACAATAAAAACAAAGGTNNNNAGATCGGAAGAGCACACGTGACTCGCCAAGCTGAAGNNNNNNNNNNGGATTTTCTAAAAATAAAGAAATGAATATAGATAT	chr13	2067736	2067805	TAATAAAATCCCTGTTGTTGATCAGAGAGAAATTTTGAGAGAATGGAAACCAAATATAATAAAAGAAGAA	140	2067739	T	C	TRUE	FALSE	2067806	2067840	2067735	2067701	2067840	2067701	reverse	ref
ideel-barcode-chr13-1879538	ideel-barcode-chr13-1879538_S0_Sub0_mip0	C0	CCTAAAGGTAAAGGTATATACAAAAATGGATTCNNNNAGATCGGAAGAGCACACGTGACTCGCCAAGCTGAAGNNNNNNNNNNGCCTTCCATATTTATAAATAATATTAATTGTAT	chr13	1879322	1879412	GCTTTCATCTCAAGATCAAAATAATGAAAAAAATTATATAAATCTAAAAGCTGACAAAACAAAACATATAGATGGGTGTGATTTTACGAAA	157	1879380	T	A	FALSE	TRUE	1879413	1879445	1879321	1879289	1879445	1879289	reverse	ref
ideel-barcode-chr13-1879538	ideel-barcode-chr13-1879538_S0_Sub0_mip0	C0	CCTAAAGGTAAAGGTATATACAAAAATGGATTCNNNNAGATCGGAAGAGCACACGTGACTCGCCAAGCTGAAGNNNNNNNNNNGCCTTCCATATTTATAAATAATATTAATTGTAT	chr13	1879322	1879412	GCTTTCATCTCAAGATCAAAATAATGAAAAAAATTATATAAATCTAAAAGCTGACAAAACAAAACATATAGATGGGTGTGATTTTACGAAA	157	1879381	T	A	FALSE	TRUE	1879413	1879445	1879321	1879289	1879445	1879289	reverse	ref
ideel-barcode-chr13-1879538	ideel-barcode-chr13-1879538_S0_Sub0_mip1	C0	TAATTTTCCTTTTAATATTTTATCTTGTCCTGGGNNNNAGATCGGAAGAGCACACGTGACTCGCCAAGCTGAAGNNNNNNNNNNTATATCACTTTCTTTTAATTTTATATCATACTTAT	chr13	1879588	1879678	ATGTATCCTTCTTATTATGTATAATAGGTTTTGTTTTTTCTAATTCTATTATATTATTATATTGGTTTCTTAAAATTATTTTTACTAATCC	160	1879631	T	A	FALSE	TRUE	1879587	1879553	1879679	1879712	1879712	1879553	forward	ref
ideel-barcode-chr13-301446	ideel-barcode-chr13-301446_S0_Sub0_mip0	C0	TTATGTTTATCAAATGTTGGGCATACTTTATAATNNNNAGATCGGAAGAGCACACGTGACTCGCCAAGCTGAAGNNNNNNNNNNGATCCTCTTTATTAAGTAATATATGATTTATAAAT	chr13	301386	301457	AATTCTCGTAAGCCATTTATTTGTTTTGTTTGAAATATTATAATAATAGAAATATAAAAGCAATGGTTCTTC	141	301446	C	A	TRUE	FALSE	301458	301492	301385	301352	301492	301352	reverse	ref
ideel-barcode-chr13-503298	ideel-barcode-chr13-503298_S0_Sub0_mip0	C0	TTAGAATTCTTGCATATGAAAAATCAATTGAATTNNNNAGATCGGAAGAGCACACGTGACTCGCCAAGCTGAAGNNNNNNNNNNCGGTCTTCGTCATTTCTTCTG	chr13	503264	503377	AAAACAAATTTTCTCTATGTACTGTTAGACCTTCTTTTAATGTTAACTGAAACCAATCTCTAAGAGTAACTCTATTTCCTGTATAATTATGGAAATATTCATGTCCTACGACCG	169	503298	A	T	TRUE	FALSE	503378	503398	503263	503230	503398	503230	reverse	ref
ideel-barcode-chr13-1230403	ideel-barcode-chr13-1230403_S0_Sub0_mip0	C0	ATTATTTGGATCATCATGCGTATTATTACCNNNNAGATCGGAAGAGCACACGTGACTCGCCAAGCTGAAGNNNNNNNNNNCCATATAAATATCCTCACCATCACC	chr13	1230361	1230471	ATCATCATTATTATTATTATTATGATCATTATTATGATCCTTATTATTGTTGCTCTTGTTATTATTTAAATAGTTCGTTAGGTTGGTGTCTGTGCTATAGCAATTACGCAC	166	1230403	A	G	TRUE	FALSE	1230360	1230336	1230472	1230501	1230501	1230336	forward	ref
ideel-barcode-chr13-2341610	ideel-barcode-chr13-2341610_S0_Sub0_mip0	C0	TAATTTTATAAGGATAAGATTTACGTCTCATGATNNNNAGATCGGAAGAGCACACGTGACTCGCCAAGCTGAAGNNNNNNNNNNTCTAATACATTAATATAATAATCAATCAAATGTAA	chr13	2341435	2341505	GAAAAGATATATATGTTCTTGTTTAATTATTTTATCAAGATTTCTAGATAATACTGATTTATATATTTGTG	140	2341466	T	G	FALSE	TRUE	2341434	2341400	2341506	2341539	2341539	2341400	forward	ref
ideel-barcode-chr13-2341610	ideel-barcode-chr13-2341610_S0_Sub0_mip1	C0	TTTATATACATTATTTCGTGTGGGTACATTTTNNNNAGATCGGAAGAGCACACGTGACTCGCCAAGCTGAAGNNNNNNNNNNGAGAAATTCGTATAATATACATTTTTGTAATT	chr13	2341605	2341689	GAAAAATATAAAAGTTGGATATAAATATGTCAAAGAAATGTTTATTAAAATAGGAAAAAATAAATAAATAATATTTCATTACTTC	149	2341610	A	G	FALSE	TRUE	2341604	2341573	2341690	2341721	2341721	2341573	forward	ref
ideel-barcode-chr13-410962	ideel-barcode-chr13-410962_S0_Sub0_mip0	C0	CTCACATATCCCTTATCAAATGTATTATACTGNNNNAGATCGGAAGAGCACACGTGACTCGCCAAGCTGAAGNNNNNNNNNNATAAATGTTCCCATAAGGTATATTTGAA	chr13	410858	410962	CCCTCCTCATTTTTATACACACTATTATTTATTAACATATGGCTATTATTATTATTATTATTATTATTATTATTATTATTATTATTACTACTATCATTACTCATA	165	410962	A	G	TRUE	FALSE	410857	410830	410963	410994	410994	410830	forward	ref
ideel-barcode-chr13-1482708	ideel-barcode-chr13-1482708_S0_Sub0_mip0	C0	TTGATCAGTAAATTGACAGAAACATTTATTCTCANNNNAGATCGGAAGAGCACACGTGACTCGCCAAGCTGAAGNNNNNNNNNNTATTATTATTATTTATATTACCATCATCAGCTTTA	chr13	1482662	1482738	GGTTCAGGAGCTGCTTGTTTTTCTAATATTGTGGGAGAAGGATCGTCCATGTGTTCATCTTCATGTTCCCCTTCTGG	146	1482708	C	T	FALSE	TRUE	1482661	1482627	1482739	1482772	1482772	1482627	forward	ref
ideel-barcode-chr13-1660920	ideel-barcode-chr13-1660920_S0_Sub0_mip0	C0	TTTATTAAGCATATAAATTACAAGGAAGAGCATANNNNAGATCGGAAGAGCACACGTGACTCGCCAAGCTGAAGNNNNNNNNNNTATTTTTAATTATAAATATGTCTTCCCATTCTT	chr13	1660911	1661013	CTTTAATAGTACGAATAAAATAATAAAAAATATTGGAAGCGATTATTATATATATAATGACAAGAGCATTAAAAAGAATTTCTTTCTGTATACTTCGGGCTAC	170	1660920	A	T	TRUE	FALSE	1661014	1661046	1660910	1660877	1661046	1660877	reverse	ref
ideel-barcode-chr13-156689	ideel-barcode-chr13-156689_S0_Sub0_mip0	C0	TATTCATAGTAATAATAAGGTCTATTGGTTTTGTANNNNAGATCGGAAGAGCACACGTGACTCGCCAAGCTGAAGNNNNNNNNNNTGTTCACATAAAAGGATAAGTTAGAATT	chr13	156649	156734	GCTCATTAATCTATTTTGTTGATTTGATAAGATAAGTTGTAAGCTGTTTGAATGTTTTAACAATATAGGTGTGTCATATCTGTGTG	149	156689	C	T	TRUE	FALSE	156735	156762	156648	156614	156762	156614	reverse	ref
ideel-barcode-chr13-1419424	ideel-barcode-chr13-1419424_S0_Sub0_mip0	C0	ATCTGTTTCACTTTGTGCCTTTACCNNNNAGATCGGAAGAGCACACGTGACTCGCCAAGCTGAAGNNNNNNNNNNCATGATTAAAAACATCTCCTAAATTATATAATT	chr13	1419502	1419601	TCTTATCTAGGTCTTTTTGAAATGTCGATTCTCCTCCTTGTGCTGGTTTTTGTACTTCTTGTCCTTGTGTTGATATCTCTTGTTCATTTTTAGATTGAGT	158	1419503	C	T	TRUE	FALSE	1419501	1419469	1419602	1419626	1419626	1419469	forward	ref
ideel-barcode-chr13-192183	ideel-barcode-chr13-192183_S0_Sub0_mip0	C0	AGGAAATAAAAATATTGAATATGTGTTTAATACGTNNNNAGATCGGAAGAGCACACGTGACTCGCCAAGCTGAAGNNNNNNNNNNAATATATGTTTAGATCATTCTTAAGCATAATA	chr13	192137	192209	CATTTATATAAAGAATATTGTAGAAAGGTGTGGATAGAATTATTTCCTCAACTTTTTTACTTTTTCAATAAAG	140	192183	C	A	FALSE	TRUE	192210	192241	192136	192102	192241	192102	reverse	ref
ideel-barcode-chr13-256854	ideel-barcode-chr13-256854_S0_Sub0_mip0	C0	ATTGTTTAATAATATACCCGCCTTTAAATTACTNNNNAGATCGGAAGAGCACACGTGACTCGCCAAGCTGAAGNNNNNNNNNNTGATATCTATTGAAATACACAGATATTATTTTAA	chr13	256807	256896	AGCCGTAAAAAATATTTTTAAGAAAAGGAATGATATTTACAAAGAAAATGTTAAGAATTTTATGAGTATAATGGATAATATATTGTTAGC	157	256854	T	C	TRUE	FALSE	256897	256930	256806	256774	256930	256774	reverse	ref
ideel-barcode-chr13-1257063	ideel-barcode-chr13-1257063_S0_Sub0_mip0	C0	AAACAGTATGGCATTATTGGGAAGCNNNNAGATCGGAAGAGCACACGTGACTCGCCAAGCTGAAGNNNNNNNNNNTTCTGAATCTTATGACATAAATTTAAGAAATT	chr13	1257036	1257119	TGTATGATCAAGGATTTGCATATTTGAAATGTAACGTACCTCAAAAGCCAAATGGAAAGGTAAATTTAAAAGTGCGTATACCTA	141	1257063	A	G	FALSE	TRUE	1257035	1257004	1257120	1257144	1257144	1257004	forward	ref
ideel-barcode-chr13-169780	ideel-barcode-chr13-169780_S0_Sub0_mip0	C0	GTCATTTTTAATCTTATGCATATACCACATTCNNNNAGATCGGAAGAGCACACGTGACTCGCCAAGCTGAAGNNNNNNNNNNAAGGTTTATAAAATGAACAAATAAATAAATAATTA	chr13	169780	169854	TATATATATATATATATATATATATATATATATATATAATTATTTTATTTTTTTTATTCATATTTATCCCCATTC	142	169780	G	A	FALSE	TRUE	169855	169889	169779	169748	169889	169748	reverse	ref
ideel-barcode-chr13-2078454	ideel-barcode-chr13-2078454_S0_Sub0_mip0	C0	AAAATAAAAATGATTCCGAAAAACATAAGAAGACNNNNAGATCGGAAGAGCACACGTGACTCGCCAAGCTGAAGNNNNNNNNNNTATACAGATATTTTAGTTCACATACAAATAA	chr13	2078372	2078463	GAAAGAAGACGCAGAAGAAAATGATAAAAATAAAAATATAAATATAAACAATGTTGATAATAGGTATAAGGAAGATTTTATGTATGGGTGTG	157	2078454	G	A	TRUE	FALSE	2078464	2078494	2078371	2078338	2078494	2078338	reverse	ref
ideel-barcode-chr13-2323925	ideel-barcode-chr13-2323925_S0_Sub0_mip0	C0	TTATTATGGAAATTATTTATATTATTATGCGGCTCNNNNAGATCGGAAGAGCACACGTGACTCGCCAAGCTGAAGNNNNNNNNNNTCAATTATATACAAACAAATGATAAAATAAGTAA	chr13	2323886	2323984	GGCAGACACATGTGTAGATAATCAATATTCTCAATATATTAATCCAAATGAATATGTTTTTTATGATCATCAAAATAATATACAGTATGCTCCACCAAA	168	2323925	T	C	TRUE	FALSE	2323885	2323852	2323985	2324019	2324019	2323852	forward	ref
ideel-barcode-chr13-1004961	ideel-barcode-chr13-1004961_S0_Sub0_mip0	C0	GTATGTTATATTTGTATCTTTTTCCAGGTTTAAANNNNAGATCGGAAGAGCACACGTGACTCGCCAAGCTGAAGNNNNNNNNNNACATTTCTCTTCATTTTATTACATGATAAATT	chr13	1004886	1004978	AATATTTAATGTACTAATATATATATTATTAATTTTTATTTTCTTCTTCTTTTTTATATTAAAACAAAATGAAGATTCTTTAACATACCAAGG	159	1004961	T	C	FALSE	TRUE	1004885	1004854	1004979	1005012	1005012	1004854	forward	ref
ideel-barcode-chr13-365240	ideel-barcode-chr13-365240_S0_Sub0_mip0	C0	TTTAAATAAATTTGAGTTTGCTTCTAATACAATGANNNNAGATCGGAAGAGCACACGTGACTCGCCAAGCTGAAGNNNNNNNNNNCTTGGGATATGATTTGATAAGTTTAAAAA	chr13	365208	365283	ATAGCATAACTAAAAAAACAACTGCCTGTTTTGAACCCTCTCTAGATTACATTACAACAAAAATACCACGATGGGA	140	365240	T	A	TRUE	FALSE	365284	365312	365207	365173	365312	365173	reverse	ref
ideel-barcode-chr13-944480	ideel-barcode-chr13-944480_S0_Sub0_mip0	C0	TCATGCATATGTAAAATATCATTAATATCATCTTCNNNNAGATCGGAAGAGCACACGTGACTCGCCAAGCTGAAGNNNNNNNNNNATATGTATATTGTCAGTATTTATAAATGTAAAATA	chr13	944470	944551	TGTAAGGTGTGCATTTTCAATTAAAAATATAATATTCATGAAAATATTTTTATCCATATATTTTATATCGTTTATATCTAAA	152	944480	G	C	FALSE	TRUE	944469	944435	944552	944586	944586	944435	forward	ref
ideel-barcode-chr13-1880114	ideel-barcode-chr13-1880114_S0_Sub0_mip0	C0	AAATATACGAAGAAGTTGGATGTACTATAAACNNNNAGATCGGAAGAGCACACGTGACTCGCCAAGCTGAAGNNNNNNNNNNATTCTATTTCTTCCTTTGGGTAAAAA	chr13	1880032	1880127	AAAGTATTAGTGAACTATTAAGCTCAACACAATACGTATGTGATTTTTATTTTAATCCCCTGACTAATGTTAAGCCAACTGTAGTTGGGTCATCTG	154	1880114	T	A	FALSE	TRUE	1880128	1880153	1880031	1880000	1880153	1880000	reverse	ref
ideel-barcode-chr13-934925	ideel-barcode-chr13-934925_S0_Sub0_mip0	C0	ATTTCTTCGTCTTTCTTATTTTGTTGATTTATATTNNNNAGATCGGAAGAGCACACGTGACTCGCCAAGCTGAAGNNNNNNNNNNTGTATAATCAATTTGTATATTATTCAATTTTGA	chr13	934871	934964	AGAATTATTAATTGGTGATTTCACTGTTCCTTTTTTATTTGTTTTTTCTTCACCTTCTAAAGAAAAATCTCTTTTTTTAATAATTATATCTAGC	162	934925	A	C	TRUE	FALSE	934965	934997	934870	934836	934997	934836	reverse	ref
ideel-barcode-chr13-1478081	ideel-barcode-chr13-1478081_S0_Sub0_mip0	C0	ATTTTGATGTAACCAATGATGAAGAATATCGNNNNAGATCGGAAGAGCACACGTGACTCGCCAAGCTGAAGNNNNNNNNNNCCGGTTATATTGAATATTATGAAAAATATAAAAA	chr13	1478002	1478096	GAAAAAAAGAAAGAGTTCAAGTAAAAAATATAGAAGTAAGGATAAAGACAAGGTAGATAAGCATGATAAGAAAAATGTAGATAATATTGTTAAAG	160	1478081	A	G	TRUE	FALSE	1478097	1478130	1478001	1477971	1478130	1477971	reverse	ref
ideel-barcode-chr13-2103416	ideel-barcode-chr13-2103416_S0_Sub0_mip0	C0	ATTTATTAAGTCAACTTTACTCTAGACGAATATTNNNNAGATCGGAAGAGCACACGTGACTCGCCAAGCTGAAGNNNNNNNNNNAAGTTAAAGATATGAATAATAAAGAATATATGTAT	chr13	2103384	2103477	AGAAAAAATAAAATTCAAAAAAAAGATACATGCACACAAAATAATAATAAATATATTTTATTATTTCTTGAGAAGTGTATTGAGTTTTTTATCG	163	2103416	C	T	TRUE	FALSE	2103383	2103349	2103478	2103511	2103511	2103349	forward	ref
ideel-barcode-chr13-2124825	ideel-barcode-chr13-2124825_S0_Sub0_mip3	C0	CGTTTCCCTATAATAAAAGAATTAACAAATCAATNNNNAGATCGGAAGAGCACACGTGACTCGCCAAGCTGAAGNNNNNNNNNNGTTCTCCAGTATGATGAGCCTTA	chr13	2124825	2124924	TGGTTTACATCTTCAGTTTCTTCGTGATGATCTCCTTGTGTTAAAATTCTTCCTTTGCTTAATCCTTGAGTGGTATTCACAACGTCAACATTAGTACTAA	157	2124825	T	A	FALSE	TRUE	2124824	2124802	2124925	2124958	2124958	2124802	forward	ref
ideel-barcode-chr13-2124825	ideel-barcode-chr13-2124825_S0_Sub0_mip2	C0	AGACGTTCATCTTCCAATTCTCATGTNNNNAGATCGGAAGAGCACACGTGACTCGCCAAGCTGAAGNNNNNNNNNNAAGGATTAAGCAAAGGAAGAATTTTAA	chr13	2124776	2124864	CACAAGGAGATCATCACGAAGAAACTGAAGATGTAAACCATAAGGCTCATCATACTGGAGAACGTACTAGTTATACAGAAGTAAAACAT	142	2124825	T	A	FALSE	TRUE	2124865	2124891	2124775	2124750	2124891	2124750	reverse	ref
ideel-barcode-chr13-2124825	ideel-barcode-chr13-2124825_S0_Sub0_mip1	C0	TTTTACTTCTGTATAACTAGTACGTTCTCCNNNNAGATCGGAAGAGCACACGTGACTCGCCAAGCTGAAGNNNNNNNNNNCATCTTTACCTTTTTGACTTGGTT	chr13	2124673	2124778	CTTTATCATAATTCTGTTGTTCTGCAGAATCAGCATTTACTTCAGTTTCTTCTTTATTTTGAAAAGTGTTTGATTCTACATGAGAATTGGAAGATGAACGTCTATG	160	2124676	T	C	FALSE	TRUE	2124672	2124649	2124779	2124808	2124808	2124649	forward	ref
ideel-barcode-chr13-2124825	ideel-barcode-chr13-2124825_S0_Sub0_mip0	C0	AATGTTAAAGAAAGCTGATAATTTTATTGAAACCNNNNAGATCGGAAGAGCACACGTGACTCGCCAAGCTGAAGNNNNNNNNNNAGAATCAAACACTTTTCAAAATAAAGAA	chr13	2124642	2124721	GAAACTGAAGTAAATGCTGATTCTGCAGAACAACAGAATTATGATAAAGAACCAAGTCAAAAAGGTAAAGATGTTAAAAA	142	2124676	T	C	FALSE	TRUE	2124722	2124749	2124641	2124608	2124749	2124608	reverse	ref
ideel-barcode-chr13-1868682	ideel-barcode-chr13-1868682_S0_Sub0_mip0	C0	ATCATTATGTAAAATATATAGATGAGAAGGATGGNNNNAGATCGGAAGAGCACACGTGACTCGCCAAGCTGAAGNNNNNNNNNNTATAATATAATAAATGGTAAAGATATTTCAAATGA	chr13	1868650	1868744	AAGGAATATTATAGATAAGAATTCAGAGAATAGTTTAAGTTTATCAAAAAATAGTGTTTATGCCCAAAAACAAATGATTATAGATCATGATGAAT	164	1868682	G	A	FALSE	TRUE	1868649	1868615	1868745	1868778	1868778	1868615	forward	ref
ideel-barcode-chr13-2479509	ideel-barcode-chr13-2479509_S0_Sub0_mip0	C0	AACGAAATACATGTCTTAATAATAAAACAGAATAANNNNAGATCGGAAGAGCACACGTGACTCGCCAAGCTGAAGNNNNNNNNNNTAAAAATAAAACATCAGGGAATATTATTTTAT	chr13	2479426	2479521	CCGTTTCAATATCATTTATAATATTAATCAATCGAACTAATACACCCGCCTTCAATAAGGTTTGTACATGTGCATCAGATACTATTTTTCTCATGG	163	2479509	G	A	FALSE	TRUE	2479522	2479553	2479425	2479391	2479553	2479391	reverse	ref
ideel-barcode-chr13-2761811	ideel-barcode-chr13-2761811_S0_Sub0_mip0	C0	AAAAATATATTAACACACCATTTTAATACAGTGCTNNNNAGATCGGAAGAGCACACGTGACTCGCCAAGCTGAAGNNNNNNNNNNATTTAAATAATCTTTTGATAAATTTGACAAAAT	chr13	2761809	2761881	GACATCACTACTATTTTCATATAATAATAAGTAATATATAAAAGCACAACATATAGGAGAATTATTATCATCC	141	2761811	A	C	FALSE	TRUE	2761882	2761914	2761808	2761774	2761914	2761774	reverse	ref
ideel-barcode-chr13-817001	ideel-barcode-chr13-817001_S0_Sub0_mip0	C0	TATGTTCATTACCAGATATTCTAGATAAAAATCTTNNNNAGATCGGAAGAGCACACGTGACTCGCCAAGCTGAAGNNNNNNNNNNTGGAAGAAATATTTGATGATTTAAAAAGA	chr13	816988	817090	GATATAGATAATAATAATAATAATAATAATAACAATAATAATCATAATAATAATAATTATAATAATAATAATGTACATCTAAGAATATCATTATGTGAGTTAT	167	817001	T	G	TRUE	FALSE	817091	817119	816987	816953	817119	816953	reverse	ref
ideel-barcode-chr13-536714	ideel-barcode-chr13-536714_S0_Sub0_mip0	C0	AAAACATAAAACTACAAATTCTTGGAAGATAAAANNNNAGATCGGAAGAGCACACGTGACTCGCCAAGCTGAAGNNNNNNNNNNAAAAGATGATTATTCATATTATAATTATGTTCAAT	chr13	536711	536787	CAATTCTACCTTTTGGTATATTAGGTAATAAAGGATCAAATGATTCTTATTCAAGTAACAGCATAAAGGAAGACGAG	146	536714	G	A	TRUE	FALSE	536788	536822	536710	536677	536822	536677	reverse	ref
ideel-barcode-chr13-2669191	ideel-barcode-chr13-2669191_S0_Sub0_mip0	C0	ATGTAAATTTAATAGTTATAGCTAGAACATTTGCCNNNNAGATCGGAAGAGCACACGTGACTCGCCAAGCTGAAGNNNNNNNNNNTTGATAAATTATGTAGAAAAGTATTTACAAATA	chr13	2669113	2669205	GTAGTACCCTATTAATACTAATATTCTTATCATTTATTACAAATATTATAGATTTAAATGTATTTTTTTTAAAAGCTGAGATTCAGTTACATC	161	2669191	T	A	FALSE	TRUE	2669206	2669238	2669112	2669078	2669238	2669078	reverse	ref
ideel-barcode-chr13-1793653	ideel-barcode-chr13-1793653_S0_Sub0_mip0	C0	ACATATCATCATATATATCTTCGTTATCATCACANNNNAGATCGGAAGAGCACACGTGACTCGCCAAGCTGAAGNNNNNNNNNNTGTGTTTTCAAAATCTTGATAATAATTATTT	chr13	1793649	1793724	GTACCATCACCTTTTTCATTATTATCATCACATGTATTATCACATATATTATCACTCATAATATCATTATCATCAC	141	1793653	C	T	FALSE	TRUE	1793648	1793618	1793725	1793758	1793758	1793618	forward	ref
ideel-barcode-chr13-1244791	ideel-barcode-chr13-1244791_S0_Sub0_mip0	C0	ATGAATCTATTATTTCGAATTATACATTAAAGGGANNNNAGATCGGAAGAGCACACGTGACTCGCCAAGCTGAAGNNNNNNNNNNTGAAACTAATAAATACTTTTGCAGATTT	chr13	1244790	1244896	TCTAAGTAATATATTTTCACCTTGTTTTGAAGCTATCAAAAATCCAGAAGAAAATAAAGAAATATTTATATTCTTACATCAAATTGTTGGATGGGACAGTGTAGATG	170	1244791	C	T	TRUE	FALSE	1244789	1244762	1244897	1244931	1244931	1244762	forward	ref
ideel-barcode-chr13-1628232	ideel-barcode-chr13-1628232_S0_Sub0_mip0	C0	AATTTAAACTACTATTATTAATTGCGCAGAAATTANNNNAGATCGGAAGAGCACACGTGACTCGCCAAGCTGAAGNNNNNNNNNNAATACATTATTATTATTACTCTTAGTACCATTA	chr13	1628209	1628284	CCTACTTGGTTTTGCTTTGTTCCATTAGATGTGTTATTATGTGCTTGGGTTAATTGAGTTTCATTTGATGCTACAG	144	1628232	T	C	TRUE	FALSE	1628285	1628317	1628208	1628174	1628317	1628174	reverse	ref
ideel-barcode-chr13-2651476	ideel-barcode-chr13-2651476_S0_Sub0_mip0	C0	AACACTCATCTGTACAAATTGTCAAATGTTNNNNAGATCGGAAGAGCACACGTGACTCGCCAAGCTGAAGNNNNNNNNNNGACGAAATTTATGCCCCACAT	chr13	2651461	2651577	AAAAATGTAGACATAAAAACATATAACTTGAACAGTTTAATAAAAGAAAATATTTCTTTAGATATTCTTAATTATCAATGTAACATAGAACAGAATTTTATACAAACGGGCTATAGA	168	2651476	T	G	TRUE	FALSE	2651578	2651598	2651460	2651431	2651598	2651431	reverse	ref
ideel-barcode-chr13-2651476	ideel-barcode-chr13-2651476_S0_Sub0_mip1	C0	AAAATGTTGATTTTGAAAAGGACGAAATTTNNNNAGATCGGAAGAGCACACGTGACTCGCCAAGCTGAAGNNNNNNNNNNTCCTTTATTTTATATTCACCAATTTTATTTTTAA	chr13	2651619	2651694	CTTTGTAGATATTTCAAAGAAAATCTGTACGACAATAACATGAGAAGTAGCACTAACAAAGAGACCTTGGATGTAG	140	2651632	C	T	TRUE	FALSE	2651695	2651728	2651618	2651589	2651728	2651589	reverse	ref
ideel-barcode-chr13-2478581	ideel-barcode-chr13-2478581_S0_Sub0_mip0	C0	TTGGTCGACAACTTATTAACAATACAGAANNNNAGATCGGAAGAGCACACGTGACTCGCCAAGCTGAAGNNNNNNNNNNCAAAAATATTAACATCTTCTTTACCAATAATTAT	chr13	2478575	2478663	GGAGAACAATCGTGATAATATATTAAATGATGCAGCAACAGCAGAGGCTTTCTTGCAAGCATTACAGAATTTAGTGTTGCATGAAGGTG	152	2478581	C	T	TRUE	FALSE	2478574	2478541	2478664	2478692	2478692	2478541	forward	ref
ideel-barcode-chr13-2271599	ideel-barcode-chr13-2271599_S0_Sub0_mip0	C0	ATAAATATCATATTTCTACATTACACCTATTTCCTNNNNAGATCGGAAGAGCACACGTGACTCGCCAAGCTGAAGNNNNNNNNNNTCATATAATATATTTATAGGACATTTTGGATT	chr13	2271548	2271629	ACCATTATATGAATATCCAAATAAATATTTTGATTCTATGGTATTCAAATTAATTATAATTAAGGTGACAAAAAAAAAATAA	149	2271599	A	G	TRUE	FALSE	2271630	2271661	2271547	2271513	2271661	2271513	reverse	ref
ideel-barcode-chr13-1406752	ideel-barcode-chr13-1406752_S0_Sub0_mip0	C0	ATGTTCTGTAGTTCAAATATCTATAGTAACTAATGNNNNAGATCGGAAGAGCACACGTGACTCGCCAAGCTGAAGNNNNNNNNNNTCACGATAATAATGAAACATCTAGATTT	chr13	1406713	1406819	CCAAAAAAAAATGTACCTAAATATGATGAAAAATTAAATAATGAATTTAAAACATATTTAAGAAGACCTGAAAAGAAAGAAGAAACAAAAGAATATCCTAACAATGG	170	1406752	G	T	FALSE	TRUE	1406820	1406847	1406712	1406678	1406847	1406678	reverse	ref
ideel-barcode-chr13-1861105	ideel-barcode-chr13-1861105_S0_Sub0_mip0	C0	ATGAATATGTAGAGAATAGTGAAAGTAAAAGTATCNNNNAGATCGGAAGAGCACACGTGACTCGCCAAGCTGAAGNNNNNNNNNNATATATAAATTTTTAACGACAGGATTTAATTT	chr13	1861066	1861148	GAGCACGTTACATTTGTATCCGAAGCCATCACCTTATATTGTATCTTACAAAAATGAAAATAAAAAGAAAAAGATAAAGGGTC	150	1861105	T	A	TRUE	FALSE	1861065	1861034	1861149	1861183	1861183	1861034	forward	ref
ideel-barcode-chr13-861503	ideel-barcode-chr13-861503_S0_Sub0_mip0	C0	TGTTTTGGGCTCAAAGATACAGTTACNNNNAGATCGGAAGAGCACACGTGACTCGCCAAGCTGAAGNNNNNNNNNNTTATATGTATAATAAGATGTCTTTGTATTAATTT	chr13	861503	861609	GTTACATAAATATAAATAAATAAATAAATATATATATATATATATATACATATACTTTTTTTTTTTTTTTTTTTTTTTTTTTTTCTCATTATTTAGGTAAAACATAC	167	861503	G	A	FALSE	TRUE	861610	861643	861502	861477	861643	861477	reverse	ref
ideel-barcode-chr13-290146	ideel-barcode-chr13-290146_S0_Sub0_mip0	C0	TGAGTATAAATATTTACCTCATTTAATCCCATATTNNNNAGATCGGAAGAGCACACGTGACTCGCCAAGCTGAAGNNNNNNNNNNCAGTAGAATATGGAATAATAGTTTTTATAAATTT	chr13	290146	290218	TTCTTTTGATTTATTTGCTATTTTGTTTTTATAATGTTTTGATAATAATAAAACGAGTAAATTCGTAGATGAC	142	290146	T	C	TRUE	FALSE	290145	290112	290219	290253	290253	290112	forward	ref
ideel-barcode-chr13-531261	ideel-barcode-chr13-531261_S0_Sub0_mip0	C0	TTCTTCATGATATACATCTTCAAATAATCCACNNNNAGATCGGAAGAGCACACGTGACTCGCCAAGCTGAAGNNNNNNNNNNTCTCTTTTGCATATATATATTAAGATTTATAACAT	chr13	531176	531264	CATCGCTCAAATTTTGATGTATCATAATTATGTTTATTTTCTTTGAAAAACTGCTCAAAGTTTTCTCTTTGTTCTTTAATGTTCCAGTC	156	531261	G	C	FALSE	TRUE	531265	531299	531175	531144	531299	531144	reverse	ref
ideel-barcode-chr13-2352397	ideel-barcode-chr13-2352397_S0_Sub0_mip0	C0	TACAAAAAGAATTAAGTAACAAATGGAAAAATCTNNNNAGATCGGAAGAGCACACGTGACTCGCCAAGCTGAAGNNNNNNNNNNAAGAAATAATTAAATTATAAAAGGGAGTAAAAA	chr13	2352348	2352438	ATATATATATATAAATATATTTTTTTTATTTTATTATTATTTTTTTTTTTCTTTTTTTCTCTCTTTTTATGGTAGATTCGAATAACTGATA	158	2352397	A	T	FALSE	TRUE	2352439	2352471	2352347	2352314	2352471	2352314	reverse	ref
ideel-barcode-chr13-1866470	ideel-barcode-chr13-1866470_S0_Sub0_mip0	C0	AAAGTTATTAAAACAGTGTGAGGATATAAATTCANNNNAGATCGGAAGAGCACACGTGACTCGCCAAGCTGAAGNNNNNNNNNNCCTCATGTAAGTGTTGTAAATGCT	chr13	1866362	1866471	ATACCAGCCTTTGTAGACATAATAATAACATCTGACGTAGTAGAAGAAAAGCAGAATGATTATATGTATGAAGAAAGGAATAAAATAGATGCATTAAAAAATAAGAGAGC	168	1866470	G	T	FALSE	TRUE	1866361	1866338	1866472	1866505	1866505	1866338	forward	ref
ideel-barcode-chr13-758787	ideel-barcode-chr13-758787_S0_Sub0_mip0	C0	AAAATATTACAAAAGAGGAAGAACAGTCAGNNNNAGATCGGAAGAGCACACGTGACTCGCCAAGCTGAAGNNNNNNNNNNTATTGGGTAGTTCCACAAATATAGAT	chr13	758677	758788	GACAGTATAATTGAGAGTAATTTATCAAATGTTAGTTTTCATAATTCTGAAAATTCAAACGATATAAAATTGGATGGTTTTTACGTTGTTAATAAGAAAGAAGAAAAGAAAC	168	758787	A	G	TRUE	FALSE	758676	758651	758789	758818	758818	758651	forward	ref
ideel-barcode-chr13-935882	ideel-barcode-chr13-935882_S0_Sub0_mip0	C0	AAAAGAATGCTTACAAGATATACTAAATCAAATGNNNNAGATCGGAAGAGCACACGTGACTCGCCAAGCTGAAGNNNNNNNNNNTTTTGATGATAATGAACAAATTAGAGAAA	chr13	935866	935950	GGGCAAGTATTGTTCTAGATAATGTATATTCCAAATATGGACGTAATGTCTTTTTTTTCATATATGAAAAATTATCAGCACATAA	148	935882	A	G	TRUE	FALSE	935865	935837	935951	935984	935984	935837	forward	ref
ideel-barcode-chr13-2302172	ideel-barcode-chr13-2302172_S0_Sub0_mip0	C0	ACATTATTTTTCCTTATTAATATCATCAATCCCANNNNAGATCGGAAGAGCACACGTGACTCGCCAAGCTGAAGNNNNNNNNNNATTTTATTATATTCTTTATCAGATGATATTTCAAT	chr13	2302085	2302184	GTTCTTCATACTATTTGTAGAATCTTGGTTTTTATTATTAATAGATTTTTCTATATCATTATTATTATGATGATGCATATTGACAAAAGTATTTGTATGG	169	2302172	A	G	TRUE	FALSE	2302084	2302050	2302185	2302218	2302218	2302050	forward	ref
ideel-barcode-chr13-2506752	ideel-barcode-chr13-2506752_S0_Sub0_mip0	C0	ATCTTTACATGTTTGGTAGCTATAAATGAGTTTATNNNNAGATCGGAAGAGCACACGTGACTCGCCAAGCTGAAGNNNNNNNNNNTTATTTATATTTATCTTTAAGCTTTTCCATTTTA	chr13	2506728	2506817	CCCTCTTCCCCTTCTAAATATATATATCTATTTTTGTCCTTTTTATTTTTTTCTTCACTTTGTTCAACACCATTTTTGTTTACCCTTTCG	159	2506752	T	C	TRUE	FALSE	2506818	2506851	2506727	2506693	2506851	2506693	reverse	ref
ideel-barcode-chr13-2475404	ideel-barcode-chr13-2475404_S0_Sub0_mip0	C0	TTATTACTTAAATAATTTACAGAATCAGAGGTAGTNNNNAGATCGGAAGAGCACACGTGACTCGCCAAGCTGAAGNNNNNNNNNNGTTTCTAAATTTGTTATATGCCTTTGG	chr13	2475404	2475511	CAATCACTTTCGGTTGCTAGTTTTTCCATAATCTTTGTTCCTTCTTGAATTATGACTTCCTTATTTTCATTTTCTAACATTACTGTTAATACTGAATCTACTATTTGT	170	2475404	A	G	TRUE	FALSE	2475512	2475538	2475403	2475369	2475538	2475369	reverse	ref
ideel-barcode-chr13-2512452	ideel-barcode-chr13-2512452_S0_Sub0_mip0	C0	TATATACTTGATTTTCCAGAATTATACTTTTCACANNNNAGATCGGAAGAGCACACGTGACTCGCCAAGCTGAAGNNNNNNNNNNTGGATTCATTTTTATATTGATAGGTTTTATTTA	chr13	2512369	2512464	CGTCTGAATATGGTTCAGTACAATCATCAATATTTGAATTAATTAGTGAGTTCTTCTTATTGTCTATATACGCATGTTCACTTTCATTATTATGTT	164	2512452	C	A	FALSE	TRUE	2512465	2512497	2512368	2512334	2512497	2512334	reverse	ref
ideel-barcode-chr13-398354	ideel-barcode-chr13-398354_S0_Sub0_mip0	C0	AAAAATAAATATAATGAAGAAACCAATGCGGATTANNNNAGATCGGAAGAGCACACGTGACTCGCCAAGCTGAAGNNNNNNNNNNAAAGTACAAATAGTAAATGATACATATGATAATAA	chr13	398285	398372	GGTGACAAGTAAATATATTCTTACAAATTCAAAAATAAATTATATAAGTCCAAATAAACATTATAATAAGTATATTGTGAATAAAGAA	158	398354	A	T	TRUE	FALSE	398373	398407	398284	398250	398407	398250	reverse	ref
ideel-barcode-chr13-341070	ideel-barcode-chr13-341070_S0_Sub0_mip0	C0	TTTTTATGCATTCTCATGATGTAGAATTATCACNNNNAGATCGGAAGAGCACACGTGACTCGCCAAGCTGAAGNNNNNNNNNNAATTATTAGATGATACATATTATGATGCAAAAA	chr13	341033	341113	GAGGAGGTCCTAAAACTTTTGGTTTTCGATTTAAACAAATACAGCCAGTAAAATATCATGAAGGTAGAGCATATACATATT	147	341070	C	T	TRUE	FALSE	341114	341146	341032	341000	341146	341000	reverse	ref
ideel-barcode-chr13-1599633	ideel-barcode-chr13-1599633_S0_Sub0_mip0	C0	ATGTGTTATATGTTGTGTAGTTAATTCTAATCTTNNNNAGATCGGAAGAGCACACGTGACTCGCCAAGCTGAAGNNNNNNNNNNTTTGTAAACTTATTTGTAGAAGATTAATATCT	chr13	1599589	1599662	TTTTTTAATTTTAACATGCCCCCTACACCTAGTCCTAACATGGTGCTGTAAACTATGAAAGAGACGAGTTGACC	140	1599633	A	G	TRUE	FALSE	1599663	1599694	1599588	1599555	1599694	1599555	reverse	ref
ideel-barcode-chr13-1362388	ideel-barcode-chr13-1362388_S0_Sub0_mip0	C0	ATTATATGTACTTCCCCTTGATTTAATATGTAATANNNNAGATCGGAAGAGCACACGTGACTCGCCAAGCTGAAGNNNNNNNNNNTTTTTCTTCTTTTCTTAATACATTTGGAATAT	chr13	1362318	1362390	TTCCAATTCTTTTTGTTATGTTTTTATTAGTCTTATTTAACTCAAAATATGCATCACAATTCTTGGAACACTC	140	1362388	G	C	FALSE	TRUE	1362391	1362422	1362317	1362283	1362422	1362283	reverse	ref
ideel-barcode-chr13-1175513	ideel-barcode-chr13-1175513_S0_Sub0_mip0	C0	GAATAATTTCGTGCATCTATTTCATTTTTATTTTNNNNAGATCGGAAGAGCACACGTGACTCGCCAAGCTGAAGNNNNNNNNNNGTTGTTCGTTTCATATATATTCTTTTTAAAAA	chr13	1175459	1175532	TATTTTCATGCACTTCTATATTTGCACCCACATTTTCTTCATTATTTATATCAGGTGTAAATTTATGTCTACCA	140	1175513	G	A	FALSE	TRUE	1175458	1175427	1175533	1175566	1175566	1175427	forward	ref
ideel-barcode-chr13-1429067	ideel-barcode-chr13-1429067_S0_Sub0_mip0	C0	AAATAAGGATGAATGCGATTTTGATATGTGNNNNAGATCGGAAGAGCACACGTGACTCGCCAAGCTGAAGNNNNNNNNNNGAAAGGTATTCAAACCATAACAAAATG	chr13	1429001	1429083	GATGATTTCGTATATAATGCTGGAGGAGTTGTTTGTTGTGTATTATTTTTTGCAAGTATTACTTTCTTTTCTATGGACAGATC	140	1429067	T	G	FALSE	TRUE	1429084	1429110	1429000	1428971	1429110	1428971	reverse	ref
ideel-barcode-chr13-1013674	ideel-barcode-chr13-1013674_S0_Sub0_mip0	C0	GAAAAGATAAAAGAAAGACTTATAAAGATATGCATNNNNAGATCGGAAGAGCACACGTGACTCGCCAAGCTGAAGNNNNNNNNNNAAATACTTAAATCAATATTACATTGTAATGATAAT	chr13	1013645	1013714	AAAAATTTTGAGGGTAACCAAGATAAGAATGATCATAGAACTGTGTATAATATAAAGAAAGGGAAATATA	140	1013674	G	T	FALSE	TRUE	1013715	1013749	1013644	1013610	1013749	1013610	reverse	ref
ideel-barcode-chr13-2415839	ideel-barcode-chr13-2415839_S0_Sub0_mip0	C0	AATATTCACATAAATGATAGTATAAAGCATGTAACNNNNAGATCGGAAGAGCACACGTGACTCGCCAAGCTGAAGNNNNNNNNNNATCCATATTCTAGTAGTTTATCAAATTTATT	chr13	2415818	2415917	GAAAGAAAAATATAAAAATTATGTGAACGAAGAAATTCTTAACAAAAATGTGAAACTAACGAGTTTTGTAAAATCTCAGCTGACCATTGGATATAATCGT	166	2415839	T	C	TRUE	FALSE	2415817	2415787	2415918	2415952	2415952	2415787	forward	ref
ideel-barcode-chr13-1079779	ideel-barcode-chr13-1079779_S0_Sub0_mip0	C0	AATCCTTTACAATTCTCACATAAAATTAATGTATGNNNNAGATCGGAAGAGCACACGTGACTCGCCAAGCTGAAGNNNNNNNNNNAATCCATATTATTTATTGTATCCCTGTT	chr13	1079710	1079797	TATATTATTATTATTATTATTATTCATTATGATATTATAATAATTTATATATTCATTGAATATATTTATTAAAAACATATCTACATAG	151	1079779	T	C	TRUE	FALSE	1079709	1079682	1079798	1079832	1079832	1079682	forward	ref
ideel-barcode-chr13-1225494	ideel-barcode-chr13-1225494_S0_Sub0_mip0	C0	AAAAGTATAAGGTTTGGTATTATGAGTAAGGAAGNNNNAGATCGGAAGAGCACACGTGACTCGCCAAGCTGAAGNNNNNNNNNNTCATAATGATGAAGAAGAAAAATATCGA	chr13	1225431	1225512	CATAGAGGAGCTTAAAAGGCTCATTGAAGAAAGCAGCATGAAAAAAAGATTTGTAAAAGATATAAAAAGAAATTGTGAAATA	144	1225494	C	T	TRUE	FALSE	1225513	1225540	1225430	1225397	1225540	1225397	reverse	ref
ideel-barcode-chr13-2110966	ideel-barcode-chr13-2110966_S0_Sub0_mip0	C0	AAGAATTAAGTAATGAACAACACACCATACNNNNAGATCGGAAGAGCACACGTGACTCGCCAAGCTGAAGNNNNNNNNNNAATGAAAATGAAAATAAAAATGATGATGG	chr13	2110963	2111057	CACTATATATAGTAAAAATGAAAAAAAATATTTTGAAGAAAATTCATCTCATATAATTGAACAGTTCACACTAAATGAAGATTGTAGAGATACCA	154	2110966	T	C	TRUE	FALSE	2110962	2110934	2111058	2111087	2111087	2110934	forward	ref
ideel-barcode-chr13-236385	ideel-barcode-chr13-236385_S0_Sub0_mip0	C0	TTTCTTTTGTTCTTATTATTATCCTTGCTTAAATTNNNNAGATCGGAAGAGCACACGTGACTCGCCAAGCTGAAGNNNNNNNNNNAATTCATCATTCTATTCATATCACTATGATA	chr13	236313	236388	TTGATCAAGACGATTCATATGATCATACATACTCTCAAAAAAAGTATCTAACATACCAGCATTTTCTAAGGCCTCG	142	236385	C	T	TRUE	FALSE	236312	236282	236389	236423	236423	236282	forward	ref
ideel-barcode-chr13-194874	ideel-barcode-chr13-194874_S0_Sub0_mip0	C0	CTTATTAACATCTACATTTTCATTCTTTTCATCANNNNAGATCGGAAGAGCACACGTGACTCGCCAAGCTGAAGNNNNNNNNNNTTCTAAATTTATAACAAACATTATTTTATCATTAT	chr13	194789	194888	AGTATATTATATTTTTTTTTTTTTTTCCTTCTTTTTTATTATATTCTTTCATTCCTTTGATACATAAAAGAATTAGCATATTATGCAAATCTAATATTTT	169	194874	C	T	TRUE	FALSE	194788	194754	194889	194922	194922	194754	forward	ref
ideel-barcode-chr13-530497	ideel-barcode-chr13-530497_S0_Sub0_mip0	C0	ATCTCAATTATCACATGCTGCCGGNNNNAGATCGGAAGAGCACACGTGACTCGCCAAGCTGAAGNNNNNNNNNNTTTTACATACACTGATATATTAAATCAATTATT	chr13	530458	530550	CGGTACCAAATATGATGAAGGTAAAGGTAGACAAATGTGTATATGCTATACTAAAAAAGATTTAAATATTCATACTATTACTACACCATTAGG	150	530497	T	C	TRUE	FALSE	530457	530425	530551	530574	530574	530425	forward	ref
ideel-barcode-chr13-722833	ideel-barcode-chr13-722833_S0_Sub0_mip0	C0	TATACTATCACACATACTTGTATTAACATAACAACNNNNAGATCGGAAGAGCACACGTGACTCGCCAAGCTGAAGNNNNNNNNNNATTACTATTATTATTATGGTCATTACTATTGTT	chr13	722771	722842	GCTCATACAAGAATGATCAACTGTAATTTTGTCAACCATGTTATTACTAACATTATTAGACATGTTACTACA	140	722833	T	C	TRUE	FALSE	722843	722875	722770	722736	722875	722736	reverse	ref
ideel-barcode-chr13-2733813	ideel-barcode-chr13-2733813_S0_Sub0_mip0	C0	AGAATCGTCGGTAATATAATTGTCAGTAATNNNNAGATCGGAAGAGCACACGTGACTCGCCAAGCTGAAGNNNNNNNNNNAGATTGCGTGTTTTATTTTTAATCATAT	chr13	2733545	2733653	CATAAGGGATATTAAAAGGATTATTTTGTAGATTGAAAAGGTTTGCATTATTTGACATGTTGACATTATTATTATTATTATTATTATTAAAACTTTCTTGAGAACTAAC	167	2733606	G	T	TRUE	FALSE	2733544	2733517	2733654	2733683	2733683	2733517	forward	ref
ideel-barcode-chr13-2733813	ideel-barcode-chr13-2733813_S0_Sub0_mip1	C0	TCAAATAATGCAAACCTTTTCAATCTACANNNNAGATCGGAAGAGCACACGTGACTCGCCAAGCTGAAGNNNNNNNNNNTGTGACAAACATTTAAATATACTTATTAAAGA	chr13	2733600	2733699	CGAAAAAGAAAATAAAATTACTGACAATTATATTACCGACGATTCTGTTAGTTCTCAAGAAAGTTTTAATAATAATAATAATAATAATAATGTCAACATG	161	2733606	G	T	TRUE	FALSE	2733700	2733731	2733599	2733571	2733731	2733571	reverse	ref
ideel-barcode-chr13-1265571	ideel-barcode-chr13-1265571_S0_Sub0_mip0	C0	ATATCTTTAAGTAAAATGAATTTTAGGAGTGTGTNNNNAGATCGGAAGAGCACACGTGACTCGCCAAGCTGAAGNNNNNNNNNNCTTGTCATATACAGATTATAAAAATGATCATA	chr13	1265558	1265631	GAATAAGCGAAATCTTAAATCGTTGTATTTTACGATTAAACGAGTTTGATCTAATTCATTTATCTTCTTTGGTC	140	1265571	C	T	TRUE	FALSE	1265557	1265526	1265632	1265665	1265665	1265526	forward	ref
ideel-barcode-chr13-714722	ideel-barcode-chr13-714722_S0_Sub0_mip0	C0	CAGCTTCGTTTGCTTCTTCTGGTGNNNNAGATCGGAAGAGCACACGTGACTCGCCAAGCTGAAGNNNNNNNNNNAACTAAAGCATTCATAATAATATCTTTTATAAGA	chr13	714645	714756	TCTGATTTTTTCTTATGTTGAGAGGTTTGTCCTAAGTTTACTTGATCAAAATCTATTCTACCACTTAATGGATCAATTAAACTTTGGAAGGTAGCTATATTCATCAATCTGA	170	714722	T	C	TRUE	FALSE	714757	714790	714644	714621	714790	714621	reverse	ref
ideel-barcode-chr13-2043114	ideel-barcode-chr13-2043114_S0_Sub0_mip0	C0	TAAATTTCGTCAATTATTTAAGGATAAGGAAATAGNNNNAGATCGGAAGAGCACACGTGACTCGCCAAGCTGAAGNNNNNNNNNNTTTTGTGAGAAGAATTTTTAAAATGAAC	chr13	2043112	2043218	CTTCTTGTAATATGTATTTATTACCTATTTTTTTTAAATATCGAAAAAAATATTTCCTGTTCATGTTCTACTACAAAAAATAAGAGTACTTTTGTAAGTTTATGGGA	170	2043114	T	G	FALSE	TRUE	2043111	2043084	2043219	2043253	2043253	2043084	forward	ref
ideel-barcode-chr13-2083881	ideel-barcode-chr13-2083881_S0_Sub0_mip0	C0	TCAAGATAATTACATTTATGAGTTTACCAAATCAANNNNAGATCGGAAGAGCACACGTGACTCGCCAAGCTGAAGNNNNNNNNNNACAAATATATTATAAACAAATTAATAAATCATTCT	chr13	2083828	2083904	TTTAATTTATATGTATCAAAAGTAGAGGAAAAAAATAAATGTCTAAAAGAAAGTATACATTATCTCTTTGTAAAATA	147	2083881	T	G	TRUE	FALSE	2083905	2083939	2083827	2083793	2083939	2083793	reverse	ref
ideel-barcode-chr13-1659533	ideel-barcode-chr13-1659533_S0_Sub0_mip0	C0	ATATATGATCTGTTGTTATACTATCTCCTAGAAATNNNNAGATCGGAAGAGCACACGTGACTCGCCAAGCTGAAGNNNNNNNNNNGTTCCTCTTATCATAACTTCATCATTT	chr13	1659519	1659618	CCTCTTCTTGCTCCATACGTATTTAAATCTTGATCCTTGATATTTTTTGTCTTTAAAAATTTGTATGCTTCTGATGTTTTATGTATCATTCCAGCCGGTG	162	1659533	A	G	FALSE	TRUE	1659619	1659645	1659518	1659484	1659645	1659484	reverse	ref
ideel-barcode-chr13-2021487	ideel-barcode-chr13-2021487_S0_Sub0_mip0	C0	TATTACTACATTCATTCCTATTACCGAACTAANNNNAGATCGGAAGAGCACACGTGACTCGCCAAGCTGAAGNNNNNNNNNNCATCCTCATCTTTTAAATGAAATGATTT	chr13	2021428	2021508	CCTATATCTCTCTGTAAAACCATTATACTTTTTTTTTATACCCTTTATTACACGTTTTGTTCTGCTCTCTTTATTACGGGG	141	2021487	T	A	FALSE	TRUE	2021509	2021536	2021427	2021396	2021536	2021396	reverse	ref
ideel-barcode-chr13-2640170	ideel-barcode-chr13-2640170_S0_Sub0_mip0	C0	ATGAAACTTTTAATGTCTTCATCATTTTCATTNNNNAGATCGGAAGAGCACACGTGACTCGCCAAGCTGAAGNNNNNNNNNNTTTTTCTTTTCCAATTTTTGATTTTCTT	chr13	2640169	2640257	CTATATCTTTTAAAATTTTTATATAATTATATAATAAATGATTCTCATCAATTTCTTTAGTTTTATTATCTTGAGCTATATTAAAAACG	149	2640170	T	A	TRUE	FALSE	2640168	2640141	2640258	2640289	2640289	2640141	forward	ref
ideel-barcode-chr13-1910058	ideel-barcode-chr13-1910058_S0_Sub0_mip0	C0	ATATTACGACATCACAAATATATCAATTCATTGANNNNAGATCGGAAGAGCACACGTGACTCGCCAAGCTGAAGNNNNNNNNNNATTCTTGAAATTACAGAAGAGCAAATA	chr13	1910004	1910109	TATAATTCAGAATTAGGTATATCTGATGATAATAAAACAAAGGTTAGTGAACAGCAACATGATATAGATACATTACCAAAAAACCTTCTTAATAGAAATAGATGCC	167	1910058	C	A	FALSE	TRUE	1910003	1909977	1910110	1910143	1910143	1909977	forward	ref
ideel-barcode-chr13-1716321	ideel-barcode-chr13-1716321_S0_Sub0_mip0	C0	TTTTTAACATAGGCTTAAAATAATATTCGTTAGGANNNNAGATCGGAAGAGCACACGTGACTCGCCAAGCTGAAGNNNNNNNNNNCATCATCTATTATAATTTCATTTATATTACTTTTT	chr13	1716302	1716377	TGTCGTTCCAACTTTTTAGTATATTCAGGTGGGTTTTCCCTTGTATACATCCACCACACCCCTTCTGCTTGATATG	146	1716321	G	A	TRUE	FALSE	1716378	1716412	1716301	1716267	1716412	1716267	reverse	ref
ideel-barcode-chr13-155246	ideel-barcode-chr13-155246_S0_Sub0_mip0	C0	TACCCTTTTAGGTATACAAACGGACGNNNNAGATCGGAAGAGCACACGTGACTCGCCAAGCTGAAGNNNNNNNNNNTAACTATCAAATGTATGTGCATCTTT	chr13	155130	155246	CTTTATTTTTTTACACAATTCTTCTAATTTTTTAGTATCATTACTTTTTAACCATTGAACATTAACAATATATTTCTGAGCCTTCCTATTTAATTTGAACGACGGTTTCATAAACCC	169	155246	G	A	TRUE	FALSE	155247	155272	155129	155104	155272	155104	reverse	ref
ideel-barcode-chr13-1882346	ideel-barcode-chr13-1882346_S0_Sub0_mip0	C0	AAAATAAAGATCAAAATCAATTTAATGAACCGANNNNAGATCGGAAGAGCACACGTGACTCGCCAAGCTGAAGNNNNNNNNNNCACTTACCCTTTTAGTAATATTATTAATAGTAAT	chr13	1882283	1882370	CAACTTAATAGTAATATTTTAAATAATAACGAAATGATAGATATGCGGAATTTTTATGAAAACGGTAATTTTGTTAACCCCATGATAG	155	1882346	G	T	FALSE	TRUE	1882282	1882249	1882371	1882403	1882403	1882249	forward	ref
ideel-barcode-chr13-852849	ideel-barcode-chr13-852849_S0_Sub0_mip0	C0	TAATTCAAAAACTAATTGGTCATATTTCTCTTTTNNNNAGATCGGAAGAGCACACGTGACTCGCCAAGCTGAAGNNNNNNNNNNTTGCTTAATTGACTTGCACTTTTT	chr13	852800	852906	CCATCGAATGAACTTATTATAGAAGCATTTTCTTCTTTTTGTGATGATGTTTCATTTGTTAGTTTTTTATATGTATTCATGCTTGTTATATTAAAATTATGTTTACG	165	852849	C	A	FALSE	TRUE	852907	852930	852799	852766	852930	852766	reverse	ref
ideel-barcode-chr13-769044	ideel-barcode-chr13-769044_S0_Sub0_mip0	C0	TATCAACATCTGAAGAAACTAATGATCATATCAANNNNAGATCGGAAGAGCACACGTGACTCGCCAAGCTGAAGNNNNNNNNNNACAAAATGAAAACCAAACAGATATAAAA	chr13	769006	769105	GTAGATGATATAAAATTAATTAATTTTCTTGAACCAATAATTAATTTTGATAATAGCAAAATAATTCATTATAATAAATTTCAATGTATAAATGACTTCC	162	769044	A	T	TRUE	FALSE	769005	768978	769106	769139	769139	768978	forward	ref
ideel-barcode-chr13-640404	ideel-barcode-chr13-640404_S0_Sub0_mip0	C0	TGTAATATTTCATATTGTAAGGAACTTAAAAGTGANNNNAGATCGGAAGAGCACACGTGACTCGCCAAGCTGAAGNNNNNNNNNNGTCATATATTTTGTCAAAATTTATTATTTGTAATA	chr13	640316	640407	CAAATTTCCAAAACTTACTATCAAAAAATTTATTCACACAATAACACCATAATATGTCAGAAAGTTCTAAGTGACAAAATTGATGTATTCTC	162	640404	T	C	TRUE	FALSE	640315	640281	640408	640442	640442	640281	forward	ref
ideel-barcode-chr13-1595988	ideel-barcode-chr13-1595988_S0_Sub0_mip0	C0	TTATTAAATAATGTTGCTTGTTTATATCCCTAGGANNNNAGATCGGAAGAGCACACGTGACTCGCCAAGCTGAAGNNNNNNNNNNCTCCTTCTCATGTATATGATGGAAA	chr13	1595935	1596016	GAATGTTCATGATCCTTGTTTCCTTTACGTTTTGAAATATTAAAAAAAGATTTTTTCTTTGGAGCAATTTCCTTTGAGGTGT	142	1595988	T	C	TRUE	TRUE	1595934	1595910	1596017	1596051	1596051	1595910	forward	ref
ideel-barcode-chr1-155939	ideel-barcode-chr1-155939_S0_Sub0_mip0	C0	TGGTCATATTGTGGTGATTTTATATTTACATTNNNNAGATCGGAAGAGCACACGTGACTCGCCAAGCTGAAGNNNNNNNNNNACAGAATAGTTTTCAATATTATTAATAATATGAT	chr1	155933	156036	TATTATTTTTATCATCTTCTTTTAGCATTCTTATTAAATGTTTAAAAATAAAAGACAAGCCATTATGAAGAGGTGATAATATATTTTGGTTCGTATCCTTTTGG	170	155939	G	A	TRUE	FALSE	156037	156070	155932	155901	156070	155901	reverse	ref
ideel-barcode-chr1-155939	ideel-barcode-chr1-155939_S0_Sub0_mip0	C0	TGGTCATATTGTGGTGATTTTATATTTACATTNNNNAGATCGGAAGAGCACACGTGACTCGCCAAGCTGAAGNNNNNNNNNNACAGAATAGTTTTCAATATTATTAATAATATGAT	chr1	155933	156036	TATTATTTTTATCATCTTCTTTTAGCATTCTTATTAAATGTTTAAAAATAAAAGACAAGCCATTATGAAGAGGTGATAATATATTTTGGTTCGTATCCTTTTGG	170	155978	C	T	TRUE	FALSE	156037	156070	155932	155901	156070	155901	reverse	ref
ideel-barcode-chr1-138823	ideel-barcode-chr1-138823_S0_Sub0_mip0	C0	TCTCGTTTTATTAAAAGAAAAGTTTAAATGTGTANNNNAGATCGGAAGAGCACACGTGACTCGCCAAGCTGAAGNNNNNNNNNNAGAAAAATCTAGTATGTATGATTTAATAAATAAA	chr1	138737	138831	TCGAAAAAGGTAGATAAAGAAATAAAACAAAATGATAGCTGTATGCAAACCTTAATTTATGAGAATTACAATAAATTTATTAATGCAGCTGATGC	163	138823	C	T	TRUE	FALSE	138832	138865	138736	138703	138865	138703	reverse	ref
ideel-barcode-chr1-159562	ideel-barcode-chr1-159562_S0_Sub0_mip0	C0	AATGAAATATTTCCACAAGTATTCGATAGAATAANNNNAGATCGGAAGAGCACACGTGACTCGCCAAGCTGAAGNNNNNNNNNNATAGGTAATAATACATATAATATTTCATAAAGGAT	chr1	159463	159562	ATTTTATAAATTATATATATATATATATATATATATATTTATATATCCATACCATATTTAATTCAAATATATTTTTTCTCGTCACTTTTGTAGAATTTTA	169	159562	A	G	TRUE	FALSE	159462	159428	159563	159596	159596	159428	forward	ref
ideel-barcode-chr1-532482	ideel-barcode-chr1-532482_S0_Sub0_mip0	C0	TTTAATCGTAAAAATGAAGACTTTCTTAATTCTATNNNNAGATCGGAAGAGCACACGTGACTCGCCAAGCTGAAGNNNNNNNNNNTTTGAGTAATAATATATGCGATAAGAAAAA	chr1	532578	532671	AAAGAAAAAGAACAAAAAGAAGAAGAAGAAGAAAAATAAAAATATATCAATATGTAAAAATACATGTGATCAAAAATTGTTATGGGAAGAATGG	159	532656	G	A	TRUE	FALSE	532577	532548	532672	532706	532706	532548	forward	ref
ideel-barcode-chr1-506069	ideel-barcode-chr1-506069_S0_Sub0_mip0	C0	TATGTATTGTTTCTTTGTACATTTTATTTATTCCANNNNAGATCGGAAGAGCACACGTGACTCGCCAAGCTGAAGNNNNNNNNNNCATATGGCAAATTATTATTAGATTGATTATT	chr1	506069	506157	ATATGTGCGTTTTCCATTTTGAGGTTCATCATCTCTTGAATTATTATGAGTATATGAATTTTCTGTTGATACATCAGATGTTAGTGTTT	155	506069	A	G	TRUE	FALSE	506068	506038	506158	506192	506192	506038	forward	ref
ideel-barcode-chr1-182927	ideel-barcode-chr1-182927_S0_Sub0_mip0	C0	TTTTATTAAAATGATATTTGTTGATGGCCCTTNNNNAGATCGGAAGAGCACACGTGACTCGCCAAGCTGAAGNNNNNNNNNNGGAACTGTAGTCGACTTATCAAAA	chr1	182922	183028	AATGAACAGAACGCTTGGCATGCACATAGTTTAAAAAACGTTAAGCCAGAAGATACTCCAAACACTGAACATGTACAAACGGATCCAGAAAATTCTTATGGATTGGG	163	182927	T	C	TRUE	FALSE	183029	183052	182921	182890	183052	182890	reverse	ref
ideel-barcode-chr1-537147	ideel-barcode-chr1-537147_S0_Sub0_mip1	C0	TTTGCAGAATCATGAGAACTATCTATATATAATTTNNNNAGATCGGAAGAGCACACGTGACTCGCCAAGCTGAAGNNNNNNNNNNTTTAAATGTGTTAAATCATTGTGAATTTTTAT	chr1	537427	537508	AACTTTAATAAATGTACGCATAAAATCTTTATATTCATTATTTTTAAAATATTTCTTTACTTGTTGAAATAATTTCTCTTCC	149	537427	A	G	TRUE	FALSE	537426	537395	537509	537543	537543	537395	forward	ref
ideel-barcode-chr1-537147	ideel-barcode-chr1-537147_S0_Sub0_mip0	C0	GCTGCTTTCCTATCAACCGTTTCNNNNAGATCGGAAGAGCACACGTGACTCGCCAAGCTGAAGNNNNNNNNNNAACAAGTAAAGAAATATTTTAAAAATAATGAAT	chr1	537346	537458	ATAAAGATTTTATGCGTACATTTATTAAAGTTATAAAAATTCACAATGATTTAACACATTTAAAAAAACAAATGGCATCCACTGAAAAGAGATATAGAATAATTTCATGTGTG	169	537427	A	G	TRUE	FALSE	537459	537491	537345	537323	537491	537323	reverse	ref
ideel-barcode-chr1-167899	ideel-barcode-chr1-167899_S0_Sub0_mip0	C0	TTATATTTTGATTTGACTACATGTAACATTTTTGANNNNAGATCGGAAGAGCACACGTGACTCGCCAAGCTGAAGNNNNNNNNNNTGTTAGTGTATGATTCATATATATTTCCT	chr1	167857	167962	TCTTCCATGTTGTTATTTTATTTTTTCTTTTCCTACTTTGTTCTTATTAGTTTTAGATTTTTTGTAGAAGGTATTTACTTGGAGCGATAATATTTTTTCTTGCCAT	170	167899	C	T	TRUE	FALSE	167963	167991	167856	167822	167991	167822	reverse	ref
ideel-barcode-chr1-534237	ideel-barcode-chr1-534237_S0_Sub0_mip0	C0	TTATCATTACAAATGTCACATATATTTATCACATCNNNNAGATCGGAAGAGCACACGTGACTCGCCAAGCTGAAGNNNNNNNNNNCAACCGATAAATCTTCTCTCATATTTTT	chr1	534222	534312	TTCTTTCTTTTTACACATATTACAATAACAAACATTGTGCTTTTTTTTACATAAGATACAATCACAAGGTAGATTGTTACATTTTCTTTTT	154	534237	C	T	TRUE	FALSE	534313	534340	534221	534187	534340	534187	reverse	ref
ideel-barcode-chr1-308232	ideel-barcode-chr1-308232_S0_Sub0_mip2	C0	TCTAAGGGATTTCTGTTTTTCTTCATCTTNNNNAGATCGGAAGAGCACACGTGACTCGCCAAGCTGAAGNNNNNNNNNNTAAAATACATCATCTTTATAATCTGTAAAATTTA	chr1	308381	308459	CATTGGGGTTATTCTCATCCAACACTATATTTTCCTTTTTCTTTTTTAACATTTCATAAATTTTTCTATATAGCTTTTC	142	308385	G	C	TRUE	FALSE	308380	308347	308460	308488	308488	308347	forward	ref
ideel-barcode-chr1-308232	ideel-barcode-chr1-308232_S0_Sub0_mip0	C0	GTTCTTTATTTTTATATTATGAGAAAGGAAATGGANNNNAGATCGGAAGAGCACACGTGACTCGCCAAGCTGAAGNNNNNNNNNNTTGGTGATAAGAATTTGAATATAGATTTAA	chr1	308171	308254	GAGAAGCTAGTGATGGATTGAAGAAACAAATAACATATACATTAGAAGATATATGTGAAAAGAAATATGGTGATTGTAATTTTA	149	308232	C	T	TRUE	FALSE	308255	308284	308170	308136	308284	308136	reverse	ref
ideel-barcode-chr1-308232	ideel-barcode-chr1-308232_S0_Sub0_mip1	C0	TTTTATTAACATTGGTGGTATATATTGATATGGATNNNNAGATCGGAAGAGCACACGTGACTCGCCAAGCTGAAGNNNNNNNNNNACATATATCTTCTAATGTATATGTTATTTGTTT	chr1	308232	308312	CTTCAATCCATCACTAGCTTCTCTTAAATCTATATTCAAATTCTTATCACCAAACACATTTTGAAGTTTACATCGATCAGC	149	308232	C	T	TRUE	FALSE	308231	308199	308313	308347	308347	308199	forward	ref
ideel-barcode-chr1-536003	ideel-barcode-chr1-536003_S0_Sub0_mip0	C0	TTAATAAAATGTTTTGTATAATTATTCTCCATGCTNNNNAGATCGGAAGAGCACACGTGACTCGCCAAGCTGAAGNNNNNNNNNNAAAAATATACATCATTTTTAAAATCAAACAACT	chr1	535939	536013	GGAAAATATCAAATGAGCTTGCTTTTTCTTCTACTAACACATTAAACCATTCATACTTATCCCACATTTCTATAT	143	536003	T	C	TRUE	FALSE	536014	536046	535938	535904	536046	535904	reverse	ref
ideel-barcode-chr1-489421	ideel-barcode-chr1-489421_S0_Sub0_mip0	C0	TTGTGCATTATTATTTATTTCACTTACCATTTCNNNNAGATCGGAAGAGCACACGTGACTCGCCAAGCTGAAGNNNNNNNNNNTTTTCTTTATCATTATCTTTTGTATCATTAGA	chr1	489221	489298	CGTCTCATGAACACTAGATATGATTCCACATCCTCCTTGTTCTCTATATTGATATGGGCTTGATAAAAGGAGTCCACC	143	489274	A	C	FALSE	TRUE	489220	489189	489299	489331	489331	489189	forward	ref
ideel-barcode-chr1-489421	ideel-barcode-chr1-489421_S0_Sub0_mip1	C0	GTGGAATCATATCTAGTGTTCATGAGACGNNNNAGATCGGAAGAGCACACGTGACTCGCCAAGCTGAAGNNNNNNNNNNAACGGGTCAACATAAACCAAAA	chr1	489250	489367	AACGCAACAGAACATGGTGAAGAAAATTTATATGAAGAAATGGTAAGTGAAATAAATAATAATGCACAAGGTGGACTCCTTTTATCAAGCCCATATCAATATAGAGAACAAGGAGGAT	169	489274	A	C	FALSE	TRUE	489368	489389	489249	489221	489389	489221	reverse	ref
ideel-barcode-chr1-536315	ideel-barcode-chr1-536315_S0_Sub0_mip0	C0	TGTACATATTTTTAAAAACAATTCCTTCTCTTTTANNNNAGATCGGAAGAGCACACGTGACTCGCCAAGCTGAAGNNNNNNNNNNTCACTCTTTATATGAAATATTTTTATTTTCTATAT	chr1	536286	536382	CTTTCAACACACAAATTTTTTTTTCCATCTTTTAAATATTTTGATGTGTATATATATTATTTTTTTCATTTCCTTCCTCCTTTTTTATTATCTCTTC	167	536312	A	G	TRUE	FALSE	536383	536417	536285	536251	536417	536251	reverse	ref
ideel-barcode-chr1-536315	ideel-barcode-chr1-536315_S0_Sub0_mip0	C0	TGTACATATTTTTAAAAACAATTCCTTCTCTTTTANNNNAGATCGGAAGAGCACACGTGACTCGCCAAGCTGAAGNNNNNNNNNNTCACTCTTTATATGAAATATTTTTATTTTCTATAT	chr1	536286	536382	CTTTCAACACACAAATTTTTTTTTCCATCTTTTAAATATTTTGATGTGTATATATATTATTTTTTTCATTTCCTTCCTCCTTTTTTATTATCTCTTC	167	536315	T	C	TRUE	FALSE	536383	536417	536285	536251	536417	536251	reverse	ref
ideel-barcode-chr1-455877	ideel-barcode-chr1-455877_S0_Sub0_mip0	C0	ACATTGTATTTTAAAAATATTGTTATGATGTTGTGNNNNAGATCGGAAGAGCACACGTGACTCGCCAAGCTGAAGNNNNNNNNNNTTTTCTATTAAGTTTTTATAGACATAATTAAAAAT	chr1	455801	455877	TAATTCTTAAATTTTTAAAATCGAAATACCTCTTAATAAATTTTTTTTCTTTCTTTTCCAGTTTTATATATTGTTCT	147	455877	A	C	FALSE	TRUE	455878	455912	455800	455766	455912	455766	reverse	ref
ideel-barcode-chr1-487057	ideel-barcode-chr1-487057_S0_Sub0_mip0	C0	TTATTTTAGCTGCTATTTATGTTTTTGAAAATTTCNNNNAGATCGGAAGAGCACACGTGACTCGCCAAGCTGAAGNNNNNNNNNNACATTTTTAAAAGAATTTGGATCAATTTT	chr1	487051	487133	CCCACACATGTTAAATAATGTTCCTAAATTATTATTTGATTTATGTCAACGTAATCCTTTACATATTATCTTAGGGTTAATTG	147	487057	C	T	TRUE	FALSE	487050	487022	487134	487168	487168	487022	forward	ref
ideel-barcode-chr1-244080	ideel-barcode-chr1-244080_S0_Sub0_mip0	C0	ATGTTCATATTGTTCATATAAGTTTCTTTCATACTNNNNAGATCGGAAGAGCACACGTGACTCGCCAAGCTGAAGNNNNNNNNNNCTATTGTTATTTGTTATATCACCATTTTTATATA	chr1	244053	244153	TGTTATTAGTAGTATTAATATTTATATTATCAATATGTAAATTATCAATATGTAAACTATCAATATGTATACTATCAAAATGTATACTATCCATGGTATTC	170	244080	T	C	TRUE	FALSE	244154	244187	244052	244018	244187	244018	reverse	ref
ideel-barcode-chr1-244080	ideel-barcode-chr1-244080_S0_Sub0_mip1	C0	AAATGGAGGGGATGTTAACAGGGNNNNAGATCGGAAGAGCACACGTGACTCGCCAAGCTGAAGNNNNNNNNNNGAATACCATGGATAGTATACATTTTGA	chr1	244080	244187	TAGTATACATATTGATAGTTTACATATTGATAATTTACATATTGATAATATAAATATTAATACTACTAATAACATATATAAAAATGGTGATATAACAAATAACAATAG	158	244080	T	C	TRUE	FALSE	244079	244053	244188	244210	244210	244053	forward	ref
ideel-barcode-chr1-472583	ideel-barcode-chr1-472583_S0_Sub0_mip0	C0	ATATATGAACAAAATTAGCTTGTAAAGAAGTAATTNNNNAGATCGGAAGAGCACACGTGACTCGCCAAGCTGAAGNNNNNNNNNNTTAGGGTAAAAATATCTTAATTTAAAATAAACAAA	chr1	472529	472598	CGTAATTTACAATAAATTTATCTTTATGAAAAGGGAGGAGAGGATTTAAAAAAAAAAAGAAAAAATATAT	140	472576	A	T	FALSE	TRUE	472528	472494	472599	472633	472633	472494	forward	ref
ideel-barcode-chr1-472583	ideel-barcode-chr1-472583_S0_Sub0_mip0	C0	ATATATGAACAAAATTAGCTTGTAAAGAAGTAATTNNNNAGATCGGAAGAGCACACGTGACTCGCCAAGCTGAAGNNNNNNNNNNTTAGGGTAAAAATATCTTAATTTAAAATAAACAAA	chr1	472529	472598	CGTAATTTACAATAAATTTATCTTTATGAAAAGGGAGGAGAGGATTTAAAAAAAAAAAGAAAAAATATAT	140	472583	A	G	FALSE	TRUE	472528	472494	472599	472633	472633	472494	forward	ref
ideel-barcode-chr1-498090	ideel-barcode-chr1-498090_S0_Sub0_mip0	C0	AAAAATCTCCTTTATCCTTTTTCCATTCATNNNNAGATCGGAAGAGCACACGTGACTCGCCAAGCTGAAGNNNNNNNNNNGAAGAATATTTATTACATTATCATCAGAAATAT	chr1	497786	497884	TTAAAATACTTTTTTTTTCTTTATTATCTATAATTATTTTATTTTCTCCTTCTTCATTAAATTCTTTTCTTTTTATAAATTCTTCAAAACATATTTGTA	162	497883	A	G	TRUE	FALSE	497885	497917	497785	497756	497917	497756	reverse	ref
ideel-barcode-chr1-498090	ideel-barcode-chr1-498090_S0_Sub0_mip1	C0	AGTGAATGGTTTAAGAGACATACATATATATTAGANNNNAGATCGGAAGAGCACACGTGACTCGCCAAGCTGAAGNNNNNNNNNNTGTTTTGAAGAATTTATAAAAAGAAAAGAAT	chr1	497825	497928	TTAATGAAGAAGGAGAAAATAAAATAATTATAGATAATAAAGAAAAAAAAAGTATTTTAAATATTTCTGATGATAATGTAATAAATATTCTTCAAAATTCATGG	170	497883	A	G	TRUE	FALSE	497824	497794	497929	497963	497963	497794	forward	ref
ideel-barcode-chr1-498090	ideel-barcode-chr1-498090_S0_Sub0_mip2	C0	TTATATAAATGAAGATATGGTAACGAAATGGTTTNNNNAGATCGGAAGAGCACACGTGACTCGCCAAGCTGAAGNNNNNNNNNNTTGGAAGAGAGAAGAATATGAATATATAAAAA	chr1	498038	498137	AAATATATAAAGATTTGTTGCTTAGTTTGAGGGGTGATACTTATTACATGTCACAAAAACAGAAAATTATTTGGAGACAATGGATTTCTAAACATTTATA	166	498090	A	C	TRUE	FALSE	498037	498006	498138	498171	498171	498006	forward	ref
ideel-barcode-chr1-480434	ideel-barcode-chr1-480434_S0_Sub0_mip0	C0	AAAAGCTTGTTTGATTTTTACTTTCAGAATGANNNNAGATCGGAAGAGCACACGTGACTCGCCAAGCTGAAGNNNNNNNNNNGACATAGTTAGGTGGGGAGTTT	chr1	480403	480490	GACTGGGGCGGTACATCTGTTAAAAAATAACGCAGATGTCCAAAGACAAGCTCAAAGAGAACAGAAATCTCTTGTAGACTAAAAGGGG	142	480434	G	A	FALSE	TRUE	480402	480381	480491	480522	480522	480381	forward	ref
ideel-barcode-chr1-239376	ideel-barcode-chr1-239376_S0_Sub0_mip0	C0	TTATGGTCTTTTTCATTCAACTCATTGTCTNNNNAGATCGGAAGAGCACACGTGACTCGCCAAGCTGAAGNNNNNNNNNNCATGTATCATTCCTATTGAATTCATTTTT	chr1	239367	239466	TTTTTTATTAATATCATTAGCCTGATATTCTTTACTTTCGCTAGTATATTCACTTCTTGCTGTTGCCACGCTATTAGACATCTTTTTTGACGATATCTGC	159	239376	G	T	TRUE	FALSE	239467	239495	239366	239337	239495	239337	reverse	ref
ideel-barcode-chr1-349253	ideel-barcode-chr1-349253_S0_Sub0_mip0	C0	AAAATGTAAACAATGTTAATGATGATGTAAGAAAANNNNAGATCGGAAGAGCACACGTGACTCGCCAAGCTGAAGNNNNNNNNNNAAAGTCGACGGAAAAATAAATGTT	chr1	349218	349299	GGAGAAAAACATCAAGCGAAAATTCCAGACCTTGTAACCGATGAAAATGAGAAAACAAATGTCGAAGAAACTCAACCTGTGG	141	349253	A	G	TRUE	FALSE	349217	349194	349300	349334	349334	349194	forward	ref
ideel-barcode-chr1-205066	ideel-barcode-chr1-205066_S0_Sub0_mip0	C0	TCGAAACAATGGAAATAAATAATAAAAATAGGGNNNNAGATCGGAAGAGCACACGTGACTCGCCAAGCTGAAGNNNNNNNNNNATTTGTTATAAAAGTAAATGAATTAATAAAAGAAA	chr1	205026	205100	GAAAAATAAAAGTATTACCTGGATATGCAGATTTCTGTAAACATATATTTATAGAGAACTTTACAGAAGCAACAG	143	205066	G	A	TRUE	FALSE	205101	205135	205025	204993	205135	204993	reverse	ref
ideel-barcode-chr1-397985	ideel-barcode-chr1-397985_S0_Sub0_mip0	C0	AAATTATAATATCGGAAAAAGAATCATCACAAGANNNNAGATCGGAAGAGCACACGTGACTCGCCAAGCTGAAGNNNNNNNNNNACAGATTAAATGAAAAGAACAAACAAAA	chr1	397985	398079	GCATTCGAGCTGTTTTGATAAAACTTTAGATGATCTATCTAAAATTATTCAAAAGAATGAAGAAAACGATTTGAATATAATTAAACAAATAGATG	157	397985	G	A	TRUE	FALSE	397984	397957	398080	398113	398113	397957	forward	ref
ideel-barcode-chr1-139191	ideel-barcode-chr1-139191_S0_Sub0_mip0	C0	AAGTAAAATGAATAATTCGGTTGATGATAATAATTNNNNAGATCGGAAGAGCACACGTGACTCGCCAAGCTGAAGNNNNNNNNNNGTTCCATGTTATATAATTATTACAATTTTGA	chr1	139118	139192	GGCAAGAAATAAAGTTGAGGAGTTAGAAGAATGTCGTGATAATAATAGGAACAATATAGATAGGATAAATAACAT	141	139191	C	T	FALSE	TRUE	139193	139223	139117	139083	139223	139083	reverse	ref
ideel-barcode-chr1-140820	ideel-barcode-chr1-140820_S0_Sub0_mip0	C0	TGCTTTATGTCTATTAATGAGTTTTGCATTNNNNAGATCGGAAGAGCACACGTGACTCGCCAAGCTGAAGNNNNNNNNNNTTTGTCATTCCTAATATTTGTAATAGGA	chr1	140729	140832	GGTACGAATGGTTCTTTGATCAATATTAGTTATGCCAGAATATCAGACTGTTTTGAAGAATCAAATAAGAAAACCAAACAAATCGCTGTGGCATCATCCTTCTG	162	140820	A	C	FALSE	TRUE	140833	140860	140728	140699	140860	140699	reverse	ref
ideel-barcode-chr1-100608	ideel-barcode-chr1-100608_S0_Sub0_mip0	C0	TGTTAATGCTGATATGAACGAAATTACTGNNNNAGATCGGAAGAGCACACGTGACTCGCCAAGCTGAAGNNNNNNNNNNTGTTGCTGAAGAACACGTAGAA	chr1	100528	100616	GAACCAGCTAGTGATGTTCAACAAACTTCAGAAGCAGCTCCAACAATTGAAATCCCCGATACATTATATTACGATATATTAGGTGTTGG	140	100608	A	G	TRUE	FALSE	100527	100506	100617	100645	100645	100506	forward	ref
ideel-barcode-chr1-309042	ideel-barcode-chr1-309042_S0_Sub0_mip0	C0	ATTAGTAGAATCTAATGTGAATTTATTAAAACCCANNNNAGATCGGAAGAGCACACGTGACTCGCCAAGCTGAAGNNNNNNNNNNACATGAGAAAGATATTTATAAATTATATTCAATAT	chr1	308980	309049	CCAATTCGTATGCCTACGAAACGAATGAAACCATAAACGACTTTTTTTACAAAAGTAGAAGATGTTTTAT	140	309042	C	T	TRUE	FALSE	309050	309084	308979	308945	309084	308945	reverse	ref
ideel-barcode-chr3-139823	ideel-barcode-chr3-139823_S0_Sub0_mip2	C0	ATCACTAGTAATTTCTTTAAGTTTAATTATGGCANNNNAGATCGGAAGAGCACACGTGACTCGCCAAGCTGAAGNNNNNNNNNNTCGTTAGTTTCGTGCACATAATT	chr3	124271	124372	CATAATTTTATCTTTTGGAGAAAGTCTAGCTGCAATAACTTCACCTAAATAACCATATTTTTTCATACTTAAATAAGCCTCACGTTCATATTTTATTAAAAG	159						124373	124395	124270	124237	124395	124237	reverse	ref
ideel-barcode-chr3-139823	ideel-barcode-chr3-139823_S0_Sub0_mip3	C0	ATGAGTAATTTAAGAAGATATGATATGGAAAATGCNNNNAGATCGGAAGAGCACACGTGACTCGCCAAGCTGAAGNNNNNNNNNNTGAACGTGAGGCTTATTTAAGTAT	chr3	124309	124402	GAAAAAATATGGTTATTTAGGTGAAGTTATTGCAGCTAGACTTTCTCCAAAAGATAAAATTATGAATTATGTGCACGAAACTAACGAAGATATC	153						124308	124285	124403	124437	124437	124285	forward	ref
ideel-barcode-chr3-139823	ideel-barcode-chr3-139823_S0_Sub0_mip0	C0	TTTGCGTTCGTAGGTTTGTTCTTGANNNNAGATCGGAAGAGCACACGTGACTCGCCAAGCTGAAGNNNNNNNNNNAAAAATTAATATTTTCAAAATATGCATACATT	chr3	124052	124137	TGAGAAATTGCAAAAAAACAAAAGGCATACATGAATCCATTTACGAGTTCCATGAAAAAATTTCTATTAAAACTATGAACTGACGG	143						124138	124169	124051	124027	124169	124027	reverse	ref
ideel-barcode-chr3-139823	ideel-barcode-chr3-139823_S0_Sub0_mip1	C0	TTTCTTGGATAGATATTATGGTGTATTCAATAAANNNNAGATCGGAAGAGCACACGTGACTCGCCAAGCTGAAGNNNNNNNNNNCGTCAGTTCATAGTTTTAATAGAAATTT	chr3	124081	124188	TTTCATGGAACTCGTAAATGGATTCATGTATGCCTTTTGTTTTTTTGCAATTTCTCAAATGTATGCATATTTTGAAAATATTAATTTTTATATTACAAGTAATTTCCG	170						124080	124053	124189	124222	124222	124053	forward	ref
ideel-barcode-chr11-592511	ideel-barcode-chr11-592511_S0_Sub0_mip0	C0	ATTATTAATGAGACCTCCATTACAACCATNNNNAGATCGGAAGAGCACACGTGACTCGCCAAGCTGAAGNNNNNNNNNNTTGATTCCATATTTTTCAGTACATCTAT	chr11	581627	581714	CTATATTACATAAATTTGGAGCATCACTTACATATGGATAATCATCATCTGTACATATACCCCCAAGTTCAATCATATCCTCAAAGGC	145						581626	581599	581715	581743	581743	581599	forward	ref
ideel-barcode-chr13-2266150	ideel-barcode-chr13-2266150_S0_Sub0_mip1	C0	ATCGACAAACGTTCAGGTAAAGTTGNNNNAGATCGGAAGAGCACACGTGACTCGCCAAGCTGAAGNNNNNNNNNNCTCCAAATTTACTGCTCAAGTTATTAT	chr13	2269896	2269992	ATTGAACCACCCTGGTGAAATCAAAAATGGTTATACCCCAGTTTTGGATTGTCACACATCTCACATTTCATGTAAATTTTTAAACATTGATTCCAAG	149						2269895	2269869	2269993	2270017	2270017	2269869	forward	ref
ideel-barcode-chr13-2266150	ideel-barcode-chr13-2266150_S0_Sub0_mip0	C0	TTCATTTTTAGTATCTGAAGCAACGTAACCNNNNAGATCGGAAGAGCACACGTGACTCGCCAAGCTGAAGNNNNNNNNNNTGAAATGTGAGATGTGTGACAAT	chr13	2269855	2269942	CCAAAACTGGGGTATAACCATTTTTGATTTCACCAGGGTGGTTCAATATAATAACTTGAGCAGTAAATTTGGAGCATCCTTTTGCTGG	141						2269943	2269965	2269854	2269825	2269965	2269825	reverse	ref
ideel-barcode-chr2-310065	ideel-barcode-chr2-310065_S0_Sub0_mip0	C1	AATTATCCATATGATCAATCTAAAGTTGGAGATNNNNAGATCGGAAGAGCACACGTGACTCGCCAAGCTGAAGNNNNNNNNNNATTATATGTAACAAATTGTCTTAAAAATAAAAAT	chr2	318919	318999	AACGATGTATGTACTGAAGGATCGAATCCTTTAGTGTTCTTAGAAACCATTGAAGAAAAGGGATTCTTGCCAACAGAATCT	148						319000	319033	318918	318886	319033	318886	reverse	ref
